# Dual Histone Methyl Reader ZCWPW1 Facilitates Repair of Meiotic Double Strand Breaks

**DOI:** 10.1101/821603

**Authors:** Mohamed Mahgoub, Jacob Paiano, Melania Bruno, Wei Wu, Sarath Pathuri, Xing Zhang, Sherry Ralls, Xiaodong Cheng, Andre Nussenzweig, Todd Macfarlan

**Affiliations:** The Eunice Kennedy Shriver National Institutes of Child Health and Human Development, NIH, Bethesda, MD, USA; Laboratory of Genome Integrity, National Cancer Institute, NIH, Bethesda, MD, USA; Immunology Graduate Group, University of Pennsylvania, Philadelphia, PA, USA; Department of Epigenetics and Molecular Carcinogenesis, University of Texas MD Anderson Cancer Center, Houston, TX, USA

**Keywords:** ZCWPW1, PRDM9, Meiotic recombination, Double-Strand DNA Breaks, END-seq, CUT&RUN, Dual Histone Reader, Synapsis, Co-evolution

## Abstract

Meiotic crossovers result from homology-directed repair of double strand breaks (DSBs). Unlike yeast and plants, where DSBs are generated near gene promoters, in many vertebrates, DSBs are enriched at hotspots determined by the DNA binding activity of the rapidly evolving zinc finger array of PRDM9 (PR domain zinc finger protein 9). PRDM9 subsequently catalyzes tri-methylation of lysine 4 and lysine 36 of Histone H3 in nearby nucleosomes. Here, we identify the dual histone methylation reader ZCWPW1, which is tightly co-expressed during spermatogenesis with *Prdm9* and co-evolved with *Prdm9* in vertebrates, as an essential meiotic recombination factor required for efficient synapsis and repair of PRDM9-dependent DSBs. In sum, our results indicate that the evolution of a dual histone methylation writer/reader system in vertebrates facilitated a shift in genetic recombination away from a static pattern near genes towards a flexible pattern controlled by the rapidly evolving DNA binding activity of PRDM9.

## Supplementary material for "Dual Histone Methyl Reader ZCWPW1 Facilitates Repair of Meiotic Double Strand Breaks": Table S1

### Sheet: Prdm9 correlation
Gene name	Correlation coefficient (rho)	p-Value	q-Value
Zcwpw1	0.518747	2e-06	1.74287e-05
Tex15	0.513706	2e-06	1.74287e-05
Taf7l	0.502604	2e-06	1.74287e-05
Lig1	0.498973	2e-06	1.74287e-05
Lrrc42	0.488284	2e-06	1.74287e-05
Prss50	0.48612	2e-06	1.74287e-05
Tipin	0.478937	2e-06	1.74287e-05
Hells	0.474685	2e-06	1.74287e-05
Dek	0.472487	2e-06	1.74287e-05
Hsbp1	-0.471836	2e-06	1.74287e-05
Tsc22d3	0.471686	2e-06	1.74287e-05
Hmgn2	0.469473	2e-06	1.74287e-05
Stra8	0.468626	2e-06	1.74287e-05
Rhox13	0.467718	2e-06	1.74287e-05
Rnaset2b	0.465148	2e-06	1.74287e-05
Smc3	0.463483	2e-06	1.74287e-05
Nmt2	0.463037	2e-06	1.74287e-05
Pebp1	-0.462322	2e-06	1.74287e-05
Ttc3	0.461535	2e-06	1.74287e-05
Ptma	0.460552	2e-06	1.74287e-05
Ncl	0.460111	2e-06	1.74287e-05
Rangrf	-0.459824	2e-06	1.74287e-05
Cox6b2	-0.457101	2e-06	1.74287e-05
Slc25a39	-0.455844	2e-06	1.74287e-05
2810428I15Rik	0.455753	2e-06	1.74287e-05
Rbmx2	0.455317	2e-06	1.74287e-05
Akap5	0.455229	2e-06	1.74287e-05
M1ap	0.455151	2e-06	1.74287e-05
Odf2	-0.454659	2e-06	1.74287e-05
Six5	0.454058	2e-06	1.74287e-05
Tctex1d2	-0.453119	2e-06	1.74287e-05
Rpl39	0.452764	2e-06	1.74287e-05
Mcm5	0.45153	2e-06	1.74287e-05
Rps28	0.451308	2e-06	1.74287e-05
Tmem97	-0.449668	2e-06	1.74287e-05
Dctpp1	0.448494	2e-06	1.74287e-05
Kctd19	-0.446808	2e-06	1.74287e-05
Gm1821	-0.446573	2e-06	1.74287e-05
Efcab10	-0.446405	2e-06	1.74287e-05
Mpc1	0.444869	2e-06	1.74287e-05
Cdk2ap2	0.44364	2e-06	1.74287e-05
Esco2	0.442963	2e-06	1.74287e-05
Rpl18a	0.442572	2e-06	1.74287e-05
Oscp1	-0.441671	2e-06	1.74287e-05
Spcs1	-0.440402	2e-06	1.74287e-05
Hprt	0.440276	2e-06	1.74287e-05
Casp8ap2	0.440132	2e-06	1.74287e-05
Grina	-0.438948	2e-06	1.74287e-05
Zmynd8	0.438651	2e-06	1.74287e-05
Rpl13a	0.438577	2e-06	1.74287e-05
Lrrc17	0.43679	2e-06	1.74287e-05
1700011I03Rik	-0.436078	2e-06	1.74287e-05
Calm3	-0.436061	2e-06	1.74287e-05
Pabpc1	-0.436003	2e-06	1.74287e-05
Dnajb3	-0.435682	2e-06	1.74287e-05
Rpl36a	0.435252	2e-06	1.74287e-05
Spata33	-0.434884	2e-06	1.74287e-05
Pola2	0.434195	2e-06	1.74287e-05
Map1lc3a	-0.433961	2e-06	1.74287e-05
Rpl39l	-0.433256	2e-06	1.74287e-05
Gstm5	-0.432907	2e-06	1.74287e-05
Cdc42se2	0.431464	2e-06	1.74287e-05
Ssx2ip	-0.430931	2e-06	1.74287e-05
Pbx4	-0.430615	2e-06	1.74287e-05
Tsacc	-0.429855	2e-06	1.74287e-05
Hmgb1	0.429713	2e-06	1.74287e-05
Nsmce1	-0.429	2e-06	1.74287e-05
Pam16	-0.428538	2e-06	1.74287e-05
1700021F07Rik	-0.428382	2e-06	1.74287e-05
1700019A02Rik	-0.427989	2e-06	1.74287e-05
Dmc1	0.427281	2e-06	1.74287e-05
Ldhal6b	-0.427241	2e-06	1.74287e-05
Ppa1	0.426989	2e-06	1.74287e-05
Ddx10	0.426535	2e-06	1.74287e-05
1700019B21Rik	0.426057	2e-06	1.74287e-05
Rps19	0.425292	2e-06	1.74287e-05
Rpl10l	-0.424921	2e-06	1.74287e-05
Clgn	-0.424482	2e-06	1.74287e-05
Nme5	-0.424195	2e-06	1.74287e-05
Fam178b	-0.424112	2e-06	1.74287e-05
Tex11	0.423653	2e-06	1.74287e-05
Spata24	-0.423623	2e-06	1.74287e-05
Ropn1l	-0.423252	2e-06	1.74287e-05
Gm5617	-0.422595	2e-06	1.74287e-05
Dkkl1	-0.421916	2e-06	1.74287e-05
Ppp1r11	-0.421667	2e-06	1.74287e-05
Rnf32	-0.421607	2e-06	1.74287e-05
Lancl1	-0.42084	2e-06	1.74287e-05
B9d1	-0.420073	2e-06	1.74287e-05
Mns1	-0.41965	2e-06	1.74287e-05
Haus8	0.419306	2e-06	1.74287e-05
Ddx25	-0.41871	2e-06	1.74287e-05
1110017D15Rik	-0.418374	2e-06	1.74287e-05
Cby1	-0.418124	2e-06	1.74287e-05
Zfand4	-0.418034	2e-06	1.74287e-05
Hdgf	-0.417928	2e-06	1.74287e-05
Efhc1	-0.417876	2e-06	1.74287e-05
1700013H16Rik	0.41782	2e-06	1.74287e-05
Gm364	0.41733	2e-06	1.74287e-05
Gm11837	-0.41725	2e-06	1.74287e-05
Siva1	0.417155	2e-06	1.74287e-05
Smim24	-0.417077	2e-06	1.74287e-05
Sucla2	-0.41686	2e-06	1.74287e-05
Tcea2	-0.416612	2e-06	1.74287e-05
Ube2d2b	-0.416558	2e-06	1.74287e-05
A230046K03Rik	0.41651	2e-06	1.74287e-05
Pgp	-0.41649	2e-06	1.74287e-05
Ypel1	-0.416466	2e-06	1.74287e-05
Irak1bp1	-0.415946	2e-06	1.74287e-05
Dnajb2	-0.415908	2e-06	1.74287e-05
Nxf2	0.415801	2e-06	1.74287e-05
Riiad1	-0.414777	2e-06	1.74287e-05
Dynlt1a	-0.414741	2e-06	1.74287e-05
Syce2	0.414615	2e-06	1.74287e-05
Gm2762	-0.414499	2e-06	1.74287e-05
4833427G06Rik	-0.413874	2e-06	1.74287e-05
Pdcl2	-0.413249	2e-06	1.74287e-05
Sephs2	-0.413172	2e-06	1.74287e-05
Etfa	0.412857	2e-06	1.74287e-05
Znhit1	-0.41272	2e-06	1.74287e-05
1700020N01Rik	-0.412601	2e-06	1.74287e-05
Ccdc113	-0.412354	2e-06	1.74287e-05
Rsph9	-0.412255	2e-06	1.74287e-05
Rpl21	0.41192	2e-06	1.74287e-05
Myl4	-0.411911	2e-06	1.74287e-05
Gm973	-0.41185	2e-06	1.74287e-05
Stard6	-0.411247	2e-06	1.74287e-05
Rpl10	0.411192	2e-06	1.74287e-05
C1qtnf4	-0.410883	2e-06	1.74287e-05
Usp2	-0.410499	2e-06	1.74287e-05
Uba52	0.410167	2e-06	1.74287e-05
Ccdc136	-0.409972	2e-06	1.74287e-05
Ift22	-0.409713	2e-06	1.74287e-05
Dbil5	-0.409413	2e-06	1.74287e-05
Gk2	-0.409357	2e-06	1.74287e-05
Smc1b	0.409005	2e-06	1.74287e-05
Gpx4	-0.408934	2e-06	1.74287e-05
Rps27l	0.408458	2e-06	1.74287e-05
Sord	-0.40826	2e-06	1.74287e-05
Limd2	-0.408193	2e-06	1.74287e-05
Fabp9	-0.40778	2e-06	1.74287e-05
Tekt1	-0.407657	2e-06	1.74287e-05
Nrbp1	0.407642	2e-06	1.74287e-05
4930504O13Rik	-0.407406	2e-06	1.74287e-05
Gsto2	-0.407338	2e-06	1.74287e-05
Fank1	-0.407087	2e-06	1.74287e-05
4930453N24Rik	-0.406757	2e-06	1.74287e-05
1700018B24Rik	-0.406671	2e-06	1.74287e-05
Wdr54	-0.406326	2e-06	1.74287e-05
Eid3	-0.405939	2e-06	1.74287e-05
Ms4a13	-0.405903	2e-06	1.74287e-05
Lrrc27	-0.405458	2e-06	1.74287e-05
Pbld1	0.405422	2e-06	1.74287e-05
Cfap45	-0.405345	2e-06	1.74287e-05
Scml2	0.405258	2e-06	1.74287e-05
Rpl10a	0.405217	2e-06	1.74287e-05
Mzt2	-0.405022	2e-06	1.74287e-05
Insl6	-0.404654	2e-06	1.74287e-05
Ttll13	-0.404641	2e-06	1.74287e-05
Hyls1	-0.404587	2e-06	1.74287e-05
Ndufa1	0.404565	2e-06	1.74287e-05
Ptcra	0.404354	2e-06	1.74287e-05
Sh3glb1	-0.404223	2e-06	1.74287e-05
Morn5	-0.404157	2e-06	1.74287e-05
Rbbp7	0.40413	2e-06	1.74287e-05
Ankrd45	-0.403873	2e-06	1.74287e-05
Nsun7	-0.403776	2e-06	1.74287e-05
Asrgl1	-0.40372	2e-06	1.74287e-05
4933415F23Rik	-0.403693	2e-06	1.74287e-05
Gtf2a1l	-0.403654	2e-06	1.74287e-05
Ppp1r16b	0.403652	2e-06	1.74287e-05
Dynlrb1	0.40355	2e-06	1.74287e-05
Tmem120a	-0.403471	2e-06	1.74287e-05
Nudt18	-0.403462	2e-06	1.74287e-05
Pifo	-0.403325	2e-06	1.74287e-05
Acr	-0.403298	2e-06	1.74287e-05
Prim1	0.403229	2e-06	1.74287e-05
Rplp2	0.403174	2e-06	1.74287e-05
2700046G09Rik	-0.403135	2e-06	1.74287e-05
Spa17	-0.403075	2e-06	1.74287e-05
Atp8b3	-0.402691	2e-06	1.74287e-05
Rn45s	0.402349	2e-06	1.74287e-05
Agpat3	-0.402164	2e-06	1.74287e-05
Wfdc3	-0.40168	2e-06	1.74287e-05
Suv39h1	0.401459	2e-06	1.74287e-05
Cetn4	-0.40141	2e-06	1.74287e-05
1110004E09Rik	-0.401167	2e-06	1.74287e-05
Phf7	-0.401131	2e-06	1.74287e-05
Lrrcc1	-0.400383	2e-06	1.74287e-05
Zfp935	0.400248	2e-06	1.74287e-05
Ube2u	-0.400141	2e-06	1.74287e-05
Chrac1	-0.400066	2e-06	1.74287e-05
Znhit2	-0.400051	2e-06	1.74287e-05
Ppp1r42	-0.399908	2e-06	1.74287e-05
Fam229b	-0.399557	2e-06	1.74287e-05
Abhd8	-0.399511	2e-06	1.74287e-05
Comt	0.399384	2e-06	1.74287e-05
Tmem89	-0.399207	2e-06	1.74287e-05
Wdr31	-0.399124	2e-06	1.74287e-05
Ankrd36	-0.398875	2e-06	1.74287e-05
Spag6	-0.398869	2e-06	1.74287e-05
Gm16702	0.398774	2e-06	1.74287e-05
Morn2	-0.398192	2e-06	1.74287e-05
Ccdc60	-0.39817	2e-06	1.74287e-05
Rnf126	-0.397953	2e-06	1.74287e-05
Acyp1	-0.397885	2e-06	1.74287e-05
Mcm6	0.397789	2e-06	1.74287e-05
Ccl27a	-0.397169	2e-06	1.74287e-05
Gm128	-0.396875	2e-06	1.74287e-05
Enkur	-0.396791	2e-06	1.74287e-05
Ldhc	-0.396772	2e-06	1.74287e-05
1700037H04Rik	-0.396546	2e-06	1.74287e-05
Cfap126	-0.396499	2e-06	1.74287e-05
Coq4	-0.396323	2e-06	1.74287e-05
Meig1	-0.395936	2e-06	1.74287e-05
1700086L19Rik	-0.395871	2e-06	1.74287e-05
Fmr1nb	0.395805	2e-06	1.74287e-05
Hdhd1a	-0.395803	2e-06	1.74287e-05
Ldha	-0.395648	2e-06	1.74287e-05
Taf9	-0.395483	2e-06	1.74287e-05
Ppp2r1b	-0.39532	2e-06	1.74287e-05
Polr2j	0.395214	2e-06	1.74287e-05
Adam2	-0.394957	2e-06	1.74287e-05
1700003M02Rik	-0.3949	2e-06	1.74287e-05
Gykl1	-0.394613	2e-06	1.74287e-05
Dynlrb2	-0.394197	2e-06	1.74287e-05
Rpl22	0.394095	2e-06	1.74287e-05
1700097N02Rik	-0.394009	2e-06	1.74287e-05
1700010I14Rik	-0.394005	2e-06	1.74287e-05
Cox8c	-0.393915	2e-06	1.74287e-05
Rpl32	0.393789	2e-06	1.74287e-05
Ap2m1	0.393726	2e-06	1.74287e-05
Larp1	-0.393665	2e-06	1.74287e-05
Gas8	-0.393569	2e-06	1.74287e-05
Exosc2	0.393405	2e-06	1.74287e-05
Hat1	0.393235	2e-06	1.74287e-05
Fhl4	-0.393208	2e-06	1.74287e-05
Lkaaear1	-0.392906	2e-06	1.74287e-05
Pabpc2	-0.392545	2e-06	1.74287e-05
Acrbp	-0.392537	2e-06	1.74287e-05
Tsnaxip1	-0.392332	2e-06	1.74287e-05
Tom1	-0.39229	2e-06	1.74287e-05
Dnaaf1	-0.392237	2e-06	1.74287e-05
Uqcr11	0.392198	2e-06	1.74287e-05
Spata4	-0.392185	2e-06	1.74287e-05
4922502D21Rik	-0.392078	2e-06	1.74287e-05
Slc9b1	-0.392073	2e-06	1.74287e-05
Npm1	0.391973	2e-06	1.74287e-05
Ankrd54	-0.391531	2e-06	1.74287e-05
Spink2	-0.391491	2e-06	1.74287e-05
Sccpdh	-0.391474	2e-06	1.74287e-05
AA467197	-0.391266	2e-06	1.74287e-05
Mroh4	-0.391177	2e-06	1.74287e-05
Hsbp1l1	-0.391093	2e-06	1.74287e-05
Pdha2	-0.391074	2e-06	1.74287e-05
Rfx2	-0.390975	2e-06	1.74287e-05
Lypd4	-0.390955	2e-06	1.74287e-05
Dazl	0.39095	2e-06	1.74287e-05
Smpd5	-0.390919	2e-06	1.74287e-05
Cfap69	-0.390787	2e-06	1.74287e-05
Ptpmt1	-0.390749	2e-06	1.74287e-05
Casc4	0.390646	2e-06	1.74287e-05
Arl3	-0.390322	2e-06	1.74287e-05
Ttll9	-0.390192	2e-06	1.74287e-05
Spag17	-0.389958	2e-06	1.74287e-05
Ptdss2	-0.389913	2e-06	1.74287e-05
Cage1	-0.38961	2e-06	1.74287e-05
Rwdd4a	-0.389495	2e-06	1.74287e-05
Tsga8	-0.389495	2e-06	1.74287e-05
Fam50b	-0.389458	2e-06	1.74287e-05
Anapc5	0.389365	2e-06	1.74287e-05
Als2cr12	-0.389251	2e-06	1.74287e-05
Cetn1	-0.389225	2e-06	1.74287e-05
Sugp2	-0.389203	2e-06	1.74287e-05
Lrwd1	-0.389004	2e-06	1.74287e-05
Erich2	-0.388987	2e-06	1.74287e-05
5330417C22Rik	-0.388966	2e-06	1.74287e-05
Rsph1	-0.388964	2e-06	1.74287e-05
Timm17b	0.388853	2e-06	1.74287e-05
Rplp1	0.388753	2e-06	1.74287e-05
Kif9	-0.388593	2e-06	1.74287e-05
Ppp1r32	-0.388037	2e-06	1.74287e-05
Wdr60	-0.38801	2e-06	1.74287e-05
Txnl1	0.387969	2e-06	1.74287e-05
Tex40	-0.387817	2e-06	1.74287e-05
Cenpv	-0.387662	2e-06	1.74287e-05
Ppp1r36	-0.38765	2e-06	1.74287e-05
Trafd1	-0.387608	2e-06	1.74287e-05
Cfap36	-0.387382	2e-06	1.74287e-05
Ccdc89	-0.387123	2e-06	1.74287e-05
Serp1	-0.387118	2e-06	1.74287e-05
Iqce	-0.387032	2e-06	1.74287e-05
Xrra1	-0.386944	2e-06	1.74287e-05
4930452G13Rik	-0.386708	2e-06	1.74287e-05
Dnajb13	-0.386682	2e-06	1.74287e-05
Gm166	-0.386481	2e-06	1.74287e-05
Fbxw5	-0.386252	2e-06	1.74287e-05
Spesp1	-0.386186	2e-06	1.74287e-05
1700029M20Rik	-0.386082	2e-06	1.74287e-05
Adam5	-0.385985	2e-06	1.74287e-05
Arl2bp	-0.385795	2e-06	1.74287e-05
Gsg2	-0.385785	2e-06	1.74287e-05
1700010B08Rik	-0.385618	2e-06	1.74287e-05
Ccdc175	-0.385617	2e-06	1.74287e-05
Abhd14a	-0.38552	2e-06	1.74287e-05
Mad2l2	-0.38543	2e-06	1.74287e-05
Ndufa4	0.385331	2e-06	1.74287e-05
Wbp2	-0.385278	2e-06	1.74287e-05
Ppp1r2-ps3	-0.385229	2e-06	1.74287e-05
Pigp	0.385144	2e-06	1.74287e-05
1700001O22Rik	-0.385062	2e-06	1.74287e-05
Hdgfl1	-0.384969	2e-06	1.74287e-05
Spata17	-0.384589	2e-06	1.74287e-05
Rpsa	0.384483	2e-06	1.74287e-05
Hspa4l	-0.384449	2e-06	1.74287e-05
Zrsr2	0.384379	2e-06	1.74287e-05
Morc2b	-0.384201	2e-06	1.74287e-05
Ccpg1os	-0.384053	2e-06	1.74287e-05
Cirbp	0.383998	2e-06	1.74287e-05
Rrm2	0.383781	2e-06	1.74287e-05
Loxl2	0.383757	2e-06	1.74287e-05
Gtsf1	-0.383743	2e-06	1.74287e-05
Actl7b	-0.383726	2e-06	1.74287e-05
Snrpg	0.383634	2e-06	1.74287e-05
Ssb	0.383382	2e-06	1.74287e-05
Rad51	0.383346	2e-06	1.74287e-05
Rab14	0.383326	2e-06	1.74287e-05
43169	-0.383283	2e-06	1.74287e-05
Rgs10	-0.383238	2e-06	1.74287e-05
Pde1c	-0.383194	2e-06	1.74287e-05
Odf4	-0.383157	2e-06	1.74287e-05
Actl9	-0.383147	2e-06	1.74287e-05
Ak8	-0.382949	2e-06	1.74287e-05
Fbxo36	-0.382879	2e-06	1.74287e-05
Pla2g2c	-0.382771	2e-06	1.74287e-05
Prps1l1	-0.382652	2e-06	1.74287e-05
1700003E16Rik	-0.382502	2e-06	1.74287e-05
Znrd1as	-0.382034	2e-06	1.74287e-05
Hrasls	-0.381951	2e-06	1.74287e-05
Lrrc46	-0.381804	2e-06	1.74287e-05
1700012B09Rik	-0.381771	2e-06	1.74287e-05
Mtfr1	-0.381457	2e-06	1.74287e-05
Spata16	-0.381335	2e-06	1.74287e-05
1700074P13Rik	-0.381238	2e-06	1.74287e-05
Tmem232	-0.381165	2e-06	1.74287e-05
Lyar	-0.381161	2e-06	1.74287e-05
Crisp2	-0.380857	2e-06	1.74287e-05
Pbdc1	0.380743	2e-06	1.74287e-05
Vkorc1	0.380681	2e-06	1.74287e-05
1700028P14Rik	-0.380525	2e-06	1.74287e-05
4931417E11Rik	-0.380213	2e-06	1.74287e-05
Gas2l3	0.380137	2e-06	1.74287e-05
Ccdc92	-0.380127	2e-06	1.74287e-05
1700018B08Rik	-0.380038	2e-06	1.74287e-05
Mpi	-0.379739	2e-06	1.74287e-05
Ccdc65	-0.379566	2e-06	1.74287e-05
Pih1d1	-0.379392	2e-06	1.74287e-05
Rab11fip5	-0.379272	2e-06	1.74287e-05
Lrriq3	-0.379168	2e-06	1.74287e-05
Cfap43	-0.379151	2e-06	1.74287e-05
1700064M15Rik	-0.379077	2e-06	1.74287e-05
Tcp11	-0.379051	2e-06	1.74287e-05
Tex12	0.37902	2e-06	1.74287e-05
Ift172	-0.378624	2e-06	1.74287e-05
Cxcr2	0.37849	2e-06	1.74287e-05
Irak1	0.37841	2e-06	1.74287e-05
Ssr4	0.378343	2e-06	1.74287e-05
1700017D01Rik	-0.378038	2e-06	1.74287e-05
Sfr1	0.377978	2e-06	1.74287e-05
Dnal4	-0.37796	2e-06	1.74287e-05
Cmtm2a	-0.377931	2e-06	1.74287e-05
Wbp11	-0.37785	2e-06	1.74287e-05
Rps29	0.37781	2e-06	1.74287e-05
Cycs	0.377716	2e-06	1.74287e-05
Cited1	0.377468	2e-06	1.74287e-05
Fbp1	-0.377467	2e-06	1.74287e-05
Oit1	-0.377188	2e-06	1.74287e-05
Ccdc24	-0.377042	2e-06	1.74287e-05
Nkapl	-0.376992	2e-06	1.74287e-05
Wdr20rt	-0.376919	2e-06	1.74287e-05
Tpr	0.37681	2e-06	1.74287e-05
Sh3gl3	-0.376804	2e-06	1.74287e-05
Ppp3r2	-0.376679	2e-06	1.74287e-05
Igbp1b	-0.376602	2e-06	1.74287e-05
Nphp1	-0.376188	2e-06	1.74287e-05
Rabepk	-0.376121	2e-06	1.74287e-05
1700026L06Rik	-0.376114	2e-06	1.74287e-05
Fth1	0.376005	2e-06	1.74287e-05
Sec14l1	-0.375968	2e-06	1.74287e-05
Gmfb	-0.375953	2e-06	1.74287e-05
1700008K24Rik	-0.375903	2e-06	1.74287e-05
Ubxn10	-0.375858	2e-06	1.74287e-05
Pnpla2	-0.375777	2e-06	1.74287e-05
Pgk2	-0.37577	2e-06	1.74287e-05
Ccdc173	-0.375741	2e-06	1.74287e-05
Rps21	0.375741	2e-06	1.74287e-05
1700019G24Rik	-0.375739	2e-06	1.74287e-05
Fhad1	-0.375613	2e-06	1.74287e-05
Akr1e1	-0.375262	2e-06	1.74287e-05
Lrrc34	-0.375246	2e-06	1.74287e-05
Slc16a7	-0.375174	2e-06	1.74287e-05
Hagh	-0.37465	2e-06	1.74287e-05
Rsph3a	-0.374582	2e-06	1.74287e-05
Cct6b	-0.374504	2e-06	1.74287e-05
Slc2a5	-0.374022	2e-06	1.74287e-05
Tekt2	-0.373563	2e-06	1.74287e-05
Ndufaf3	-0.373331	2e-06	1.74287e-05
Iqub	-0.373271	2e-06	1.74287e-05
Cyld	0.373177	2e-06	1.74287e-05
43164	0.372764	2e-06	1.74287e-05
Sumo2	0.372687	2e-06	1.74287e-05
Gm5142	-0.372639	2e-06	1.74287e-05
Hiat1	-0.372609	2e-06	1.74287e-05
Spata5	0.372531	2e-06	1.74287e-05
Sbds	-0.372367	2e-06	1.74287e-05
1700007G11Rik	-0.372279	2e-06	1.74287e-05
Tex22	-0.372257	2e-06	1.74287e-05
Tpgs2	0.372226	2e-06	1.74287e-05
Poll	-0.372213	2e-06	1.74287e-05
Ttc25	-0.372131	2e-06	1.74287e-05
Ybx3	-0.371968	2e-06	1.74287e-05
1700040L02Rik	-0.371923	2e-06	1.74287e-05
1700100I10Rik	-0.371358	2e-06	1.74287e-05
Dmrtb1	-0.371271	2e-06	1.74287e-05
Iqch	-0.371184	2e-06	1.74287e-05
Btbd16	-0.371042	2e-06	1.74287e-05
1700001C02Rik	-0.37095	2e-06	1.74287e-05
Smdt1	0.370896	2e-06	1.74287e-05
1700129C05Rik	-0.37088	2e-06	1.74287e-05
Cdk11b	0.37081	2e-06	1.74287e-05
Morn4	-0.37076	2e-06	1.74287e-05
Gm15645	0.370748	2e-06	1.74287e-05
Tbpl1	-0.3706	2e-06	1.74287e-05
Caprin2	0.370457	2e-06	1.74287e-05
4930503L19Rik	-0.370321	2e-06	1.74287e-05
Fkbpl	-0.370243	2e-06	1.74287e-05
1700042G15Rik	-0.370223	2e-06	1.74287e-05
Atp6ap1l	-0.370175	2e-06	1.74287e-05
Rps15a	0.370079	2e-06	1.74287e-05
Nlrp14	-0.370066	2e-06	1.74287e-05
Ttc12	-0.369599	2e-06	1.74287e-05
Gm1661	-0.369588	2e-06	1.74287e-05
Tmbim7	-0.369576	2e-06	1.74287e-05
Ccdc176	-0.369548	2e-06	1.74287e-05
Ntpcr	-0.369037	2e-06	1.74287e-05
Abcc3	-0.36898	2e-06	1.74287e-05
Thumpd3	-0.368975	2e-06	1.74287e-05
Tpi1	-0.368892	2e-06	1.74287e-05
Ubxn6	-0.368833	2e-06	1.74287e-05
Cox7b2	-0.368784	2e-06	1.74287e-05
1700001G11Rik	-0.368755	2e-06	1.74287e-05
Zmynd10	-0.368708	2e-06	1.74287e-05
Lrr1	0.368549	2e-06	1.74287e-05
Mroh2b	-0.368496	2e-06	1.74287e-05
4933409G03Rik	-0.368487	2e-06	1.74287e-05
Lancl2	-0.368244	2e-06	1.74287e-05
Ccnb2	-0.36819	2e-06	1.74287e-05
Dnah8	-0.368175	2e-06	1.74287e-05
Ntmt1	-0.368142	2e-06	1.74287e-05
Sgpl1	0.368094	2e-06	1.74287e-05
Dnajb14	-0.368052	2e-06	1.74287e-05
Wdfy1	-0.367925	2e-06	1.74287e-05
Mdh1b	-0.367872	2e-06	1.74287e-05
Myl10	-0.36758	2e-06	1.74287e-05
Vma21	0.36752	2e-06	1.74287e-05
Med9os	-0.367406	2e-06	1.74287e-05
Pacrg	-0.367347	2e-06	1.74287e-05
Gkap1	-0.367254	2e-06	1.74287e-05
Lrrc71	-0.367239	2e-06	1.74287e-05
Ugt8a	0.367213	2e-06	1.74287e-05
Eif1ax	0.367136	2e-06	1.74287e-05
Ccdc13	-0.367068	2e-06	1.74287e-05
Rab33b	0.36689	2e-06	1.74287e-05
Pdia4	0.366576	2e-06	1.74287e-05
Cptp	-0.366572	2e-06	1.74287e-05
Nsg1	-0.366549	2e-06	1.74287e-05
Ttc29	-0.366462	2e-06	1.74287e-05
Hunk	-0.366415	2e-06	1.74287e-05
Wfdc15a	-0.366174	2e-06	1.74287e-05
Dnajc5g	-0.365966	2e-06	1.74287e-05
Pom121l12	-0.365923	2e-06	1.74287e-05
D2Wsu81e	-0.365852	2e-06	1.74287e-05
Fam170a	-0.365845	2e-06	1.74287e-05
Smim14	-0.365693	2e-06	1.74287e-05
Dis3l	-0.365606	2e-06	1.74287e-05
2010109A12Rik	-0.365572	2e-06	1.74287e-05
Ppp3ca	-0.365512	2e-06	1.74287e-05
Rpl41	0.365483	2e-06	1.74287e-05
Scgb2b23-ps	-0.365335	2e-06	1.74287e-05
Rps24	0.364998	2e-06	1.74287e-05
Ssmem1	-0.364861	2e-06	1.74287e-05
Cyct	-0.364835	2e-06	1.74287e-05
Acot7	-0.364719	2e-06	1.74287e-05
Morf4l1	-0.364708	2e-06	1.74287e-05
Lamtor2	0.36441	2e-06	1.74287e-05
Armc3	-0.364356	2e-06	1.74287e-05
0610009L18Rik	-0.364329	2e-06	1.74287e-05
1700020N18Rik	-0.3642	2e-06	1.74287e-05
Pex11g	-0.364105	2e-06	1.74287e-05
Ankrd7	-0.364026	2e-06	1.74287e-05
Brip1os	0.364016	2e-06	1.74287e-05
Pgam2	-0.363928	2e-06	1.74287e-05
Nhp2l1	0.363808	2e-06	1.74287e-05
Sel1l2	-0.363783	2e-06	1.74287e-05
Pomgnt1	-0.363653	2e-06	1.74287e-05
Gmeb1	0.363257	2e-06	1.74287e-05
Ubxn11	-0.363132	2e-06	1.74287e-05
Edf1	-0.362989	2e-06	1.74287e-05
Hspa2	-0.362927	2e-06	1.74287e-05
Bcap31	0.362919	2e-06	1.74287e-05
Arf2	0.362779	2e-06	1.74287e-05
3110070M22Rik	-0.362704	2e-06	1.74287e-05
Rbm39	0.362681	2e-06	1.74287e-05
Rbakdn	-0.362641	2e-06	1.74287e-05
Lin7a	-0.362545	2e-06	1.74287e-05
Ccdc67	-0.362387	2e-06	1.74287e-05
Polr2k	0.362321	2e-06	1.74287e-05
Csl	-0.362319	2e-06	1.74287e-05
Penk	-0.361949	2e-06	1.74287e-05
2810025M15Rik	-0.361771	2e-06	1.74287e-05
1700017B05Rik	-0.361735	2e-06	1.74287e-05
1700030F18Rik	-0.36158	2e-06	1.74287e-05
1700019N19Rik	-0.361397	2e-06	1.74287e-05
Capns1	-0.361313	2e-06	1.74287e-05
D330050I16Rik	-0.361168	2e-06	1.74287e-05
Immp2l	-0.361166	2e-06	1.74287e-05
1700003H04Rik	-0.360895	2e-06	1.74287e-05
Mfge8	0.360763	2e-06	1.74287e-05
Cfap57	-0.360565	2e-06	1.74287e-05
Mycbpap	-0.360532	2e-06	1.74287e-05
Adam30	-0.360528	2e-06	1.74287e-05
1700011E24Rik	-0.36031	2e-06	1.74287e-05
Stk33	-0.360157	2e-06	1.74287e-05
Psmb4	0.360143	2e-06	1.74287e-05
Sf3b6	0.360091	2e-06	1.74287e-05
BC100451	-0.359795	2e-06	1.74287e-05
Iqcd	-0.35973	2e-06	1.74287e-05
G6pc3	-0.359715	2e-06	1.74287e-05
4930455B14Rik	-0.359412	2e-06	1.74287e-05
Tmem59	0.359387	2e-06	1.74287e-05
Dcp1b	-0.359111	2e-06	1.74287e-05
Ift43	-0.358958	2e-06	1.74287e-05
Khdrbs3	-0.358804	2e-06	1.74287e-05
Stamos	-0.358716	2e-06	1.74287e-05
Cst3	0.358665	2e-06	1.74287e-05
Ccdc96	-0.358102	2e-06	1.74287e-05
1700028J19Rik	-0.358095	2e-06	1.74287e-05
Amn1	-0.358068	2e-06	1.74287e-05
1700018A04Rik	-0.358041	2e-06	1.74287e-05
Hsf5	-0.358014	2e-06	1.74287e-05
Lca5l	-0.357947	2e-06	1.74287e-05
Camta1	0.357633	2e-06	1.74287e-05
Tcp10a	-0.357617	2e-06	1.74287e-05
Ggnbp1	-0.357591	2e-06	1.74287e-05
1700123L14Rik	-0.357294	2e-06	1.74287e-05
Mospd4	-0.357262	2e-06	1.74287e-05
Rrp1	-0.357181	2e-06	1.74287e-05
Spag8	-0.356953	2e-06	1.74287e-05
Rsph3b	-0.356929	2e-06	1.74287e-05
Svip	-0.356879	2e-06	1.74287e-05
Dnajc27	-0.356785	2e-06	1.74287e-05
Hspa8	0.356698	2e-06	1.74287e-05
Ccdc103	-0.356585	2e-06	1.74287e-05
Amz2	-0.356529	2e-06	1.74287e-05
Cflar	0.356512	2e-06	1.74287e-05
Rnaseh2a	-0.356507	2e-06	1.74287e-05
Dnajb4	-0.356459	2e-06	1.74287e-05
4930544G11Rik	-0.356458	2e-06	1.74287e-05
Smco2	-0.356418	2e-06	1.74287e-05
Zmynd12	-0.356381	2e-06	1.74287e-05
1700017N19Rik	-0.356355	2e-06	1.74287e-05
Fam107b	-0.356164	2e-06	1.74287e-05
1700029P11Rik	-0.355984	2e-06	1.74287e-05
Aurka	-0.35596	2e-06	1.74287e-05
Usp3	0.355946	2e-06	1.74287e-05
Tcp10c	-0.355909	2e-06	1.74287e-05
Lrrc6	-0.355879	2e-06	1.74287e-05
H2-T23	0.355647	2e-06	1.74287e-05
C8g	-0.355604	2e-06	1.74287e-05
Dpm2	-0.355569	2e-06	1.74287e-05
Adam32	-0.355561	2e-06	1.74287e-05
Rbp4	0.355444	2e-06	1.74287e-05
Ankrd60	-0.355318	2e-06	1.74287e-05
Ctps	0.355218	2e-06	1.74287e-05
Cgrrf1	-0.355209	2e-06	1.74287e-05
Tmem53	-0.355131	2e-06	1.74287e-05
Rpl19	0.355112	2e-06	1.74287e-05
Zpbp2	-0.355076	2e-06	1.74287e-05
Ilkap	0.354878	2e-06	1.74287e-05
Siah1b	0.354802	2e-06	1.74287e-05
Serf1	-0.354798	2e-06	1.74287e-05
Tescl	-0.354516	2e-06	1.74287e-05
Ftl1	0.354324	2e-06	1.74287e-05
Uimc1	0.354283	2e-06	1.74287e-05
Mak	-0.354186	2e-06	1.74287e-05
2810433D01Rik	0.354166	2e-06	1.74287e-05
Clspn	0.354105	2e-06	1.74287e-05
Dpcd	-0.3541	2e-06	1.74287e-05
Mok	-0.354028	2e-06	1.74287e-05
Itgae	-0.35388	2e-06	1.74287e-05
Prdx6b	-0.353674	2e-06	1.74287e-05
1110032A03Rik	-0.353643	2e-06	1.74287e-05
Aqp11	-0.353637	2e-06	1.74287e-05
Rps16	0.353484	2e-06	1.74287e-05
Sugt1	-0.353442	2e-06	1.74287e-05
Ddt	-0.353188	2e-06	1.74287e-05
Ruvbl2	-0.353133	2e-06	1.74287e-05
Lrrc9	-0.353097	2e-06	1.74287e-05
Gm10638	-0.353	2e-06	1.74287e-05
Fam188b	-0.352833	2e-06	1.74287e-05
Git1	-0.352806	2e-06	1.74287e-05
Dnah1	-0.35279	2e-06	1.74287e-05
Rpl35a	0.352705	2e-06	1.74287e-05
Zbbx	-0.35248	2e-06	1.74287e-05
Akirin2	-0.352468	2e-06	1.74287e-05
Spz1	-0.352466	2e-06	1.74287e-05
Eif2b3	0.352436	2e-06	1.74287e-05
Adam3	-0.352416	2e-06	1.74287e-05
Spag16	-0.352355	2e-06	1.74287e-05
Esf1	0.352166	2e-06	1.74287e-05
Ttll6	-0.352096	2e-06	1.74287e-05
Dpy19l2	-0.352079	2e-06	1.74287e-05
Ubb	-0.351998	2e-06	1.74287e-05
43355	-0.351906	2e-06	1.74287e-05
1700008J07Rik	-0.351856	2e-06	1.74287e-05
Ybx2	-0.351819	2e-06	1.74287e-05
Rae1	0.351799	2e-06	1.74287e-05
Dzip1	-0.351781	2e-06	1.74287e-05
Brms1	-0.351777	2e-06	1.74287e-05
Sirt7	0.351614	2e-06	1.74287e-05
Spef1	-0.351454	2e-06	1.74287e-05
Ribc2	-0.351378	2e-06	1.74287e-05
Kdm5a	0.35135	2e-06	1.74287e-05
Igfbp2	0.351314	2e-06	1.74287e-05
4933406F09Rik	-0.351131	2e-06	1.74287e-05
Actr1a	-0.350998	2e-06	1.74287e-05
1700019C18Rik	-0.350905	2e-06	1.74287e-05
Hspd1	0.350872	2e-06	1.74287e-05
Rab3ip	-0.350792	2e-06	1.74287e-05
Bpgm	-0.350579	2e-06	1.74287e-05
Fkbp7	-0.350447	2e-06	1.74287e-05
Ccdc36	0.350325	2e-06	1.74287e-05
1700108J01Rik	-0.350171	2e-06	1.74287e-05
Scand1	-0.35016	2e-06	1.74287e-05
Cep128	-0.350098	2e-06	1.74287e-05
1700030J22Rik	-0.35009	2e-06	1.74287e-05
Shcbp1l	-0.350027	2e-06	1.74287e-05
Armc9	-0.349982	2e-06	1.74287e-05
Tkfc	-0.349964	2e-06	1.74287e-05
Lmf1	-0.349798	2e-06	1.74287e-05
Dnali1	-0.349756	2e-06	1.74287e-05
Pfn4	-0.349705	2e-06	1.74287e-05
Polr2l	0.349695	2e-06	1.74287e-05
Acer3	0.349679	2e-06	1.74287e-05
6430531B16Rik	-0.349549	2e-06	1.74287e-05
Srpk2	-0.349509	2e-06	1.74287e-05
Dnajc19	0.349274	2e-06	1.74287e-05
Fxr1	-0.349157	2e-06	1.74287e-05
Grtp1	-0.348938	2e-06	1.74287e-05
Scamp1	-0.348652	2e-06	1.74287e-05
Als2cr11	-0.348572	2e-06	1.74287e-05
Ttc39d	-0.34851	2e-06	1.74287e-05
Ccdc130	-0.348368	2e-06	1.74287e-05
Fbxw10	-0.348124	2e-06	1.74287e-05
Ccdc30	-0.348059	2e-06	1.74287e-05
Xkrx	0.348047	2e-06	1.74287e-05
Dyrk3	-0.347819	2e-06	1.74287e-05
Serf2	0.347772	2e-06	1.74287e-05
Cfap70	-0.347568	2e-06	1.74287e-05
Izumo4	-0.347523	2e-06	1.74287e-05
Commd7	0.347491	2e-06	1.74287e-05
Ptchd3	-0.347465	2e-06	1.74287e-05
Elof1	-0.34745	2e-06	1.74287e-05
Isyna1	-0.347414	2e-06	1.74287e-05
Tcte2	-0.347392	2e-06	1.74287e-05
Usp4	-0.347251	2e-06	1.74287e-05
Rpl27a	0.34724	2e-06	1.74287e-05
Stx8	-0.347187	2e-06	1.74287e-05
Ahi1	-0.34718	2e-06	1.74287e-05
Ccdc83	-0.347145	2e-06	1.74287e-05
Atoh8	-0.347103	2e-06	1.74287e-05
Ap2b1	-0.3471	2e-06	1.74287e-05
Bscl2	-0.34697	2e-06	1.74287e-05
4932416H05Rik	-0.346797	2e-06	1.74287e-05
Kcnmb4os1	-0.346783	2e-06	1.74287e-05
4930444P10Rik	-0.346729	2e-06	1.74287e-05
1700020D05Rik	-0.346664	2e-06	1.74287e-05
Stk36	-0.34664	2e-06	1.74287e-05
Ybx1	-0.346545	2e-06	1.74287e-05
Sec22b	0.346513	2e-06	1.74287e-05
Mei1	0.34639	2e-06	1.74287e-05
Mroh8	-0.346301	2e-06	1.74287e-05
Fbxo30	-0.346255	2e-06	1.74287e-05
Flad1	-0.346224	2e-06	1.74287e-05
4933405L10Rik	-0.346214	2e-06	1.74287e-05
Kif5b	0.346116	2e-06	1.74287e-05
Lrriq1	-0.346077	2e-06	1.74287e-05
Slc22a16	-0.34606	2e-06	1.74287e-05
Slfn5	0.346004	2e-06	1.74287e-05
Bex2	0.345972	2e-06	1.74287e-05
4932412D23Rik	-0.345938	2e-06	1.74287e-05
4933427E11Rik	-0.345866	2e-06	1.74287e-05
Tmem217	-0.345843	2e-06	1.74287e-05
1700026D08Rik	-0.345815	2e-06	1.74287e-05
Mkrn1	-0.345671	2e-06	1.74287e-05
Armt1	-0.345517	2e-06	1.74287e-05
Rpl14	0.345389	2e-06	1.74287e-05
Aprt	-0.34529	2e-06	1.74287e-05
Dnajc15	-0.345128	2e-06	1.74287e-05
Efhd1	-0.345045	2e-06	1.74287e-05
Hrasls5	-0.345027	2e-06	1.74287e-05
Stk39	-0.34492	2e-06	1.74287e-05
Sepw1	-0.344892	2e-06	1.74287e-05
Sh2b3	-0.344738	2e-06	1.74287e-05
1810055G02Rik	-0.344556	2e-06	1.74287e-05
A630066F11Rik	-0.344489	2e-06	1.74287e-05
Tekt4	-0.344343	2e-06	1.74287e-05
Uqcrh	0.344251	2e-06	1.74287e-05
Pvrl3	-0.344193	2e-06	1.74287e-05
Rbpms2	0.344029	2e-06	1.74287e-05
Lrrc23	-0.344005	2e-06	1.74287e-05
Tmem8	-0.34372	2e-06	1.74287e-05
Atm	0.34372	2e-06	1.74287e-05
Enkd1	-0.343649	2e-06	1.74287e-05
Efcab6	-0.343481	2e-06	1.74287e-05
4930549G23Rik	-0.343419	2e-06	1.74287e-05
4933440M02Rik	-0.343408	2e-06	1.74287e-05
9230110C19Rik	-0.343223	2e-06	1.74287e-05
Cep89	-0.343183	2e-06	1.74287e-05
1700049L16Rik	-0.343081	2e-06	1.74287e-05
Gm5136	-0.342865	2e-06	1.74287e-05
Cklf	-0.342854	2e-06	1.74287e-05
Rfx4	-0.342814	2e-06	1.74287e-05
Ccdc38	-0.342761	2e-06	1.74287e-05
Ino80c	-0.342661	2e-06	1.74287e-05
Abca16	-0.342409	2e-06	1.74287e-05
Gm5797	-0.342255	2e-06	1.74287e-05
Optn	-0.342178	2e-06	1.74287e-05
Rgs22	-0.342156	2e-06	1.74287e-05
Lgals8	-0.342153	2e-06	1.74287e-05
Selk	0.342098	2e-06	1.74287e-05
Styxl1	-0.342065	2e-06	1.74287e-05
Cmtm2b	-0.341966	2e-06	1.74287e-05
Eif5b	0.341717	2e-06	1.74287e-05
Arpp19	0.341663	2e-06	1.74287e-05
Spata20	-0.341605	2e-06	1.74287e-05
Nol4l	-0.341586	2e-06	1.74287e-05
Wdr93	-0.341309	2e-06	1.74287e-05
Nudt4	-0.341214	2e-06	1.74287e-05
Atp5f1	0.34118	2e-06	1.74287e-05
Lsm5	0.341138	2e-06	1.74287e-05
Cdkl3	-0.340912	2e-06	1.74287e-05
1700065I16Rik	-0.340837	2e-06	1.74287e-05
Pkig	-0.340715	2e-06	1.74287e-05
1700003I22Rik	-0.340663	2e-06	1.74287e-05
Hspb9	-0.340377	2e-06	1.74287e-05
Pih1d2	-0.340347	2e-06	1.74287e-05
1810026B05Rik	-0.340303	2e-06	1.74287e-05
4933432K03Rik	-0.340291	2e-06	1.74287e-05
Stkld1	-0.340231	2e-06	1.74287e-05
Ndufa4l2	-0.340164	2e-06	1.74287e-05
Dcaf8	-0.340051	2e-06	1.74287e-05
4930444F02Rik	-0.339869	2e-06	1.74287e-05
Srbd1	0.339782	2e-06	1.74287e-05
Sun3	-0.339755	2e-06	1.74287e-05
Rai14	-0.339717	2e-06	1.74287e-05
Lrrc51	-0.33965	2e-06	1.74287e-05
Slc25a31	0.339472	2e-06	1.74287e-05
4930465K10Rik	-0.339353	2e-06	1.74287e-05
Igf2bp3	-0.339251	2e-06	1.74287e-05
Zkscan17	-0.339176	2e-06	1.74287e-05
Rdh11	-0.339138	2e-06	1.74287e-05
Lrrc43	-0.339003	2e-06	1.74287e-05
Cep19	-0.338881	2e-06	1.74287e-05
Rsph6a	-0.338826	2e-06	1.74287e-05
Syce1l	-0.338786	2e-06	1.74287e-05
Mocs3	-0.33875	2e-06	1.74287e-05
Dcaf12	-0.338695	2e-06	1.74287e-05
4931419H13Rik	-0.338675	2e-06	1.74287e-05
Mael	-0.338658	2e-06	1.74287e-05
1700029F12Rik	-0.338414	2e-06	1.74287e-05
Ttc16	-0.338408	2e-06	1.74287e-05
Ubald1	-0.338395	2e-06	1.74287e-05
Ptar1	-0.338361	2e-06	1.74287e-05
Sgms1	-0.338185	2e-06	1.74287e-05
Zbtb22	-0.338146	2e-06	1.74287e-05
Cd63	0.338069	2e-06	1.74287e-05
Ptpn20	-0.338002	2e-06	1.74287e-05
Fmr1	0.337962	2e-06	1.74287e-05
Rpl3	0.337934	2e-06	1.74287e-05
Lrrc56	-0.337893	2e-06	1.74287e-05
Agbl5	-0.337797	2e-06	1.74287e-05
Gm7444	-0.337793	2e-06	1.74287e-05
Tdrd6	-0.337701	2e-06	1.74287e-05
Zfp423	-0.33768	2e-06	1.74287e-05
Hccs	0.337517	2e-06	1.74287e-05
Gabarap	-0.337357	2e-06	1.74287e-05
Catsperd	-0.337316	2e-06	1.74287e-05
Hmgb2	0.337254	2e-06	1.74287e-05
Agfg1	-0.337248	2e-06	1.74287e-05
Gramd1c	-0.337246	2e-06	1.74287e-05
Cd300a	0.337202	2e-06	1.74287e-05
Pxt1	-0.33719	2e-06	1.74287e-05
Aldh3b1	-0.336971	2e-06	1.74287e-05
Ssr2	0.336675	2e-06	1.74287e-05
Ctsd	0.336569	2e-06	1.74287e-05
Rps27a	0.336505	2e-06	1.74287e-05
Hk1	-0.336291	2e-06	1.74287e-05
Cuta	0.336235	2e-06	1.74287e-05
Thap4	-0.336157	2e-06	1.74287e-05
Cox14	0.336098	2e-06	1.74287e-05
Saysd1	-0.336004	2e-06	1.74287e-05
43170	-0.335979	2e-06	1.74287e-05
Nanog	0.335972	2e-06	1.74287e-05
Rpl37a	0.335953	2e-06	1.74287e-05
4930522O17Rik	-0.335924	2e-06	1.74287e-05
Cenpf	0.335822	2e-06	1.74287e-05
Rexo2	-0.335821	2e-06	1.74287e-05
4932414N04Rik	-0.335739	2e-06	1.74287e-05
Txnl4b	-0.335736	2e-06	1.74287e-05
Tapbpl	0.335599	2e-06	1.74287e-05
Gsg1	-0.335553	2e-06	1.74287e-05
Crem	-0.335405	2e-06	1.74287e-05
Galnt3	-0.335277	2e-06	1.74287e-05
Wdtc1	-0.335246	2e-06	1.74287e-05
Dync2li1	-0.335174	2e-06	1.74287e-05
Tbrg1	-0.335153	2e-06	1.74287e-05
Gm7120	-0.334999	2e-06	1.74287e-05
Tomm22	-0.334963	2e-06	1.74287e-05
Gm5458	-0.334951	2e-06	1.74287e-05
Atg7	-0.334934	2e-06	1.74287e-05
Ifitm7	-0.33489	2e-06	1.74287e-05
Med21	0.334835	2e-06	1.74287e-05
Zc3h13	0.334486	2e-06	1.74287e-05
Brdt	-0.334458	2e-06	1.74287e-05
Hspe1	0.334456	2e-06	1.74287e-05
Rps5	0.334418	2e-06	1.74287e-05
Glipr1l1	-0.334373	2e-06	1.74287e-05
4930447C04Rik	0.334045	2e-06	1.74287e-05
Cfap53	-0.333983	2e-06	1.74287e-05
Crat	-0.333982	2e-06	1.74287e-05
Cep63	-0.333952	2e-06	1.74287e-05
Lekr1	-0.333844	2e-06	1.74287e-05
Dand5	-0.333844	2e-06	1.74287e-05
Ndufb10	-0.333832	2e-06	1.74287e-05
Pebp4	-0.333778	2e-06	1.74287e-05
Dgcr6	-0.333746	2e-06	1.74287e-05
Wdr12	-0.333491	2e-06	1.74287e-05
Ulk4	-0.333463	2e-06	1.74287e-05
Zpbp	-0.333425	2e-06	1.74287e-05
Rpl23a	0.333406	2e-06	1.74287e-05
Zfp35	-0.333298	2e-06	1.74287e-05
P4hb	0.333129	2e-06	1.74287e-05
Plaa	0.333115	2e-06	1.74287e-05
Rps3a1	0.333102	2e-06	1.74287e-05
Sphkap	-0.333006	2e-06	1.74287e-05
9530077C05Rik	-0.333004	2e-06	1.74287e-05
Ift122	-0.332856	2e-06	1.74287e-05
Arl4a	-0.332606	2e-06	1.74287e-05
Phospho2	-0.332592	2e-06	1.74287e-05
Nup85	0.332588	2e-06	1.74287e-05
Pbp2	-0.332488	2e-06	1.74287e-05
Ifnar1	0.332406	2e-06	1.74287e-05
Uba1y	0.332402	2e-06	1.74287e-05
Eno4	-0.332364	2e-06	1.74287e-05
Tiprl	-0.332343	2e-06	1.74287e-05
1700047M11Rik	-0.332294	2e-06	1.74287e-05
Adad1	-0.332291	2e-06	1.74287e-05
Nek2	-0.332181	2e-06	1.74287e-05
BC048502	-0.332181	2e-06	1.74287e-05
Drc1	-0.33199	2e-06	1.74287e-05
Tekt3	-0.331907	2e-06	1.74287e-05
Gnpat	-0.331798	2e-06	1.74287e-05
Aven	-0.331773	2e-06	1.74287e-05
Dgka	-0.331639	2e-06	1.74287e-05
Ankef1	-0.331438	2e-06	1.74287e-05
Zfp113	0.331166	2e-06	1.74287e-05
Tktl2	-0.331108	2e-06	1.74287e-05
Luc7l2	0.331048	2e-06	1.74287e-05
Dcun1d1	-0.330877	2e-06	1.74287e-05
Dnaaf3	-0.330837	2e-06	1.74287e-05
Tcp1	-0.330782	2e-06	1.74287e-05
Wnk1	0.330753	2e-06	1.74287e-05
43353	-0.330743	2e-06	1.74287e-05
Bad	-0.330709	2e-06	1.74287e-05
Fkbp3	0.33066	2e-06	1.74287e-05
Prss39	-0.330506	2e-06	1.74287e-05
Kif27	-0.330447	2e-06	1.74287e-05
Adk	0.330151	2e-06	1.74287e-05
Nxt1	-0.330034	2e-06	1.74287e-05
1700022H01Rik	-0.330028	2e-06	1.74287e-05
Mrpl39	-0.329932	2e-06	1.74287e-05
BC051628	-0.329898	2e-06	1.74287e-05
Rpl23	0.32983	2e-06	1.74287e-05
Prok2	-0.329775	2e-06	1.74287e-05
1700003G18Rik	-0.329658	2e-06	1.74287e-05
Adat3	-0.329606	2e-06	1.74287e-05
1700016K19Rik	-0.32957	2e-06	1.74287e-05
Reep4	-0.329475	2e-06	1.74287e-05
Map4k1	-0.3293	2e-06	1.74287e-05
Tcfl5	-0.329233	2e-06	1.74287e-05
Ccdc158	-0.329214	2e-06	1.74287e-05
Ccdc110	-0.329101	2e-06	1.74287e-05
Cnppd1	-0.329051	2e-06	1.74287e-05
Pla2g6	-0.329032	2e-06	1.74287e-05
4930404N11Rik	-0.329019	2e-06	1.74287e-05
Letm2	-0.329013	2e-06	1.74287e-05
Lrrc29	-0.328867	2e-06	1.74287e-05
Prss45	-0.328844	2e-06	1.74287e-05
Wdr62	-0.328834	2e-06	1.74287e-05
Tex2	-0.328686	2e-06	1.74287e-05
Capza1	-0.328666	2e-06	1.74287e-05
Fam76a	-0.328585	2e-06	1.74287e-05
2300009A05Rik	-0.328463	2e-06	1.74287e-05
Rimbp3	-0.328351	2e-06	1.74287e-05
Ak1	-0.328085	2e-06	1.74287e-05
Pcsk1n	0.328062	2e-06	1.74287e-05
Lrrc36	-0.327999	2e-06	1.74287e-05
Mageb4	0.327999	2e-06	1.74287e-05
Xkr8	-0.327972	2e-06	1.74287e-05
Zfp316	0.327957	2e-06	1.74287e-05
Ccdc146	-0.32781	2e-06	1.74287e-05
Tktl1	0.327672	2e-06	1.74287e-05
Rpl12	0.32757	2e-06	1.74287e-05
Gnptg	0.327565	2e-06	1.74287e-05
BC049730	-0.32751	2e-06	1.74287e-05
Papolb	-0.327414	2e-06	1.74287e-05
Stk38l	0.327228	2e-06	1.74287e-05
Ak7	-0.327176	2e-06	1.74287e-05
Isca1	-0.327157	2e-06	1.74287e-05
Dclre1c	0.327096	2e-06	1.74287e-05
Syngr1	0.327058	2e-06	1.74287e-05
Gpatch2	-0.327056	2e-06	1.74287e-05
Krba1	-0.326961	2e-06	1.74287e-05
Dnajb1	-0.32696	2e-06	1.74287e-05
Drc7	-0.326908	2e-06	1.74287e-05
Atxn3	-0.326877	2e-06	1.74287e-05
Chrne	-0.3268	2e-06	1.74287e-05
Ttc30a2	-0.326657	2e-06	1.74287e-05
Ica1l	-0.32662	2e-06	1.74287e-05
Ddit3	-0.326011	2e-06	1.74287e-05
1700025F22Rik	-0.325986	2e-06	1.74287e-05
1700067G17Rik	-0.325967	2e-06	1.74287e-05
Cfap52	-0.325876	2e-06	1.74287e-05
1700051A21Rik	-0.32574	2e-06	1.74287e-05
Nme8	-0.325654	2e-06	1.74287e-05
Laptm4a	-0.325601	2e-06	1.74287e-05
Gal3st1	0.325593	2e-06	1.74287e-05
Slc30a3	-0.325526	2e-06	1.74287e-05
Nmd3	0.325521	2e-06	1.74287e-05
Qrich2	-0.325462	2e-06	1.74287e-05
Tuba3b	-0.325324	2e-06	1.74287e-05
Psen1	-0.325264	2e-06	1.74287e-05
Arhgdia	0.325053	2e-06	1.74287e-05
Cd55b	-0.324946	2e-06	1.74287e-05
Dnal1	-0.324893	2e-06	1.74287e-05
Mrpl42	0.324821	2e-06	1.74287e-05
Gaa	0.324651	2e-06	1.74287e-05
Zfyve21	0.324539	2e-06	1.74287e-05
Mapk6	-0.324474	2e-06	1.74287e-05
Frs3os	-0.32438	2e-06	1.74287e-05
Kpna6	-0.324323	2e-06	1.74287e-05
1700039E15Rik	-0.324301	2e-06	1.74287e-05
Gtf2i	-0.324278	2e-06	1.74287e-05
Atp5s	-0.324244	2e-06	1.74287e-05
Mul1	-0.324118	2e-06	1.74287e-05
Mt1	-0.324114	2e-06	1.74287e-05
Pilra	0.324039	2e-06	1.74287e-05
Psma8	-0.32387	2e-06	1.74287e-05
Emc8	0.323852	2e-06	1.74287e-05
Tapbp	-0.323784	2e-06	1.74287e-05
Tma7	-0.323725	2e-06	1.74287e-05
Rpl4	0.323488	2e-06	1.74287e-05
Trim69	-0.323486	2e-06	1.74287e-05
Rpl35	0.323282	2e-06	1.74287e-05
Gm16287	0.323189	2e-06	1.74287e-05
Stk10	-0.323085	2e-06	1.74287e-05
Orc6	0.323073	2e-06	1.74287e-05
Cfap97	-0.323051	2e-06	1.74287e-05
4933401H06Rik	-0.323029	2e-06	1.74287e-05
Ndufa7	-0.322983	2e-06	1.74287e-05
1700065L07Rik	-0.322938	2e-06	1.74287e-05
Rhbdd3	-0.322907	2e-06	1.74287e-05
Dhrs1	-0.322863	2e-06	1.74287e-05
Atat1	-0.322798	2e-06	1.74287e-05
4930488L21Rik	-0.322756	2e-06	1.74287e-05
4930567K20Rik	-0.322616	2e-06	1.74287e-05
1700034J05Rik	-0.32254	2e-06	1.74287e-05
4930550C14Rik	-0.32247	2e-06	1.74287e-05
Katnal1	-0.322329	2e-06	1.74287e-05
Mprip	-0.322293	2e-06	1.74287e-05
Polr2h	0.32226	2e-06	1.74287e-05
Fdft1	-0.32192	2e-06	1.74287e-05
Rpa3	0.321715	2e-06	1.74287e-05
Lcp2	-0.321685	2e-06	1.74287e-05
Rpain	0.321457	2e-06	1.74287e-05
Mphosph8	0.321423	2e-06	1.74287e-05
Tbl1xr1	-0.321388	2e-06	1.74287e-05
Ubl7	-0.321381	2e-06	1.74287e-05
Egln2	-0.32131	2e-06	1.74287e-05
Paqr8	-0.32129	2e-06	1.74287e-05
Ccdc180	-0.321212	2e-06	1.74287e-05
Slc2a3	-0.321196	2e-06	1.74287e-05
Dnah7b	-0.321177	2e-06	1.74287e-05
Esx1	0.320854	2e-06	1.74287e-05
Chd6	0.320803	2e-06	1.74287e-05
Ppm1d	-0.320771	2e-06	1.74287e-05
Pdzd9	-0.320721	2e-06	1.74287e-05
Tmem50b	-0.320629	2e-06	1.74287e-05
Arfgap3	-0.320604	2e-06	1.74287e-05
Polb	-0.320467	2e-06	1.74287e-05
Tyr	0.320426	2e-06	1.74287e-05
Ccdc62	-0.320249	2e-06	1.74287e-05
1810044D09Rik	-0.320224	2e-06	1.74287e-05
Tcp10b	-0.320071	2e-06	1.74287e-05
Spata6	-0.319964	2e-06	1.74287e-05
Rps11	0.319926	2e-06	1.74287e-05
Slc3a2	0.319905	2e-06	1.74287e-05
Cdc45	0.319887	2e-06	1.74287e-05
Hoxa4	-0.319864	2e-06	1.74287e-05
Dnah7a	-0.31981	2e-06	1.74287e-05
Agpat6	-0.319794	2e-06	1.74287e-05
1700102P08Rik	-0.31975	2e-06	1.74287e-05
Xlr4c	0.319629	2e-06	1.74287e-05
Tgif1	-0.319597	2e-06	1.74287e-05
BC051142	-0.319492	2e-06	1.74287e-05
4933427D14Rik	-0.319396	2e-06	1.74287e-05
Cntrl	0.319295	2e-06	1.74287e-05
Nudt9	-0.319262	2e-06	1.74287e-05
Atg9a	-0.319251	2e-06	1.74287e-05
Kdm4d	-0.31898	2e-06	1.74287e-05
1700066M21Rik	-0.318938	2e-06	1.74287e-05
Ddx19b	-0.318923	2e-06	1.74287e-05
Bbs5	-0.318897	2e-06	1.74287e-05
Cmpk1	0.318855	2e-06	1.74287e-05
Vimp	-0.318717	2e-06	1.74287e-05
Slc23a1	0.318455	2e-06	1.74287e-05
Eif2s3y	0.318397	2e-06	1.74287e-05
Mapre3	-0.318385	2e-06	1.74287e-05
Mcm3	0.318316	2e-06	1.74287e-05
Cep72	-0.318241	2e-06	1.74287e-05
Mapk8ip2	-0.318202	2e-06	1.74287e-05
Peli2	-0.318193	2e-06	1.74287e-05
Ammecr1l	-0.318162	2e-06	1.74287e-05
1700023F02Rik	-0.318084	2e-06	1.74287e-05
1700026D11Rik	-0.318004	2e-06	1.74287e-05
Bspry	-0.317972	2e-06	1.74287e-05
Xlr4a	0.317935	2e-06	1.74287e-05
Fam186b	-0.31793	2e-06	1.74287e-05
D16Ertd472e	-0.317897	2e-06	1.74287e-05
Wdhd1	0.317472	2e-06	1.74287e-05
Asf1b	0.317441	2e-06	1.74287e-05
Ipo4	-0.317388	2e-06	1.74287e-05
Tssk1	-0.317334	2e-06	1.74287e-05
Nupl2	-0.316978	2e-06	1.74287e-05
Bin3	-0.3168	2e-06	1.74287e-05
Map10	-0.3167	2e-06	1.74287e-05
1700046C09Rik	-0.316469	2e-06	1.74287e-05
Spata1	-0.316467	2e-06	1.74287e-05
Lrrc48	-0.316457	2e-06	1.74287e-05
Trpd52l3	-0.316452	2e-06	1.74287e-05
Ankrd42	-0.316388	2e-06	1.74287e-05
Siah2	-0.316339	2e-06	1.74287e-05
Cbx7	-0.316313	2e-06	1.74287e-05
Pcmt1	-0.316287	2e-06	1.74287e-05
Glrx3	-0.315951	2e-06	1.74287e-05
Ndst4	-0.315892	2e-06	1.74287e-05
Rmi2	0.315722	2e-06	1.74287e-05
Gabarapl1	-0.315716	2e-06	1.74287e-05
Pik3ip1	-0.315496	2e-06	1.74287e-05
Capsl	-0.315465	2e-06	1.74287e-05
1700016G22Rik	-0.315389	2e-06	1.74287e-05
Catsper2	-0.315343	2e-06	1.74287e-05
Abhd4	-0.315209	2e-06	1.74287e-05
Dusp18	-0.315183	2e-06	1.74287e-05
Tesk1	-0.315168	2e-06	1.74287e-05
Psmc2	-0.315155	2e-06	1.74287e-05
0610010K14Rik	0.315123	2e-06	1.74287e-05
1700010K23Rik	-0.315123	2e-06	1.74287e-05
Mrps17	0.315084	2e-06	1.74287e-05
Trap1a	0.314942	2e-06	1.74287e-05
4921524L21Rik	-0.314787	2e-06	1.74287e-05
Zmynd11	-0.314647	2e-06	1.74287e-05
4921536K21Rik	-0.314585	2e-06	1.74287e-05
Bag5	-0.314548	2e-06	1.74287e-05
Spata18	-0.314371	2e-06	1.74287e-05
Ccdc181	-0.314327	2e-06	1.74287e-05
Ankar	-0.314312	2e-06	1.74287e-05
Cct7	-0.314284	2e-06	1.74287e-05
Ccdc42	-0.31428	2e-06	1.74287e-05
Itgb3bp	-0.314278	2e-06	1.74287e-05
Top2a	0.314183	2e-06	1.74287e-05
Rfx5	-0.314138	2e-06	1.74287e-05
Atp5g2	0.314129	2e-06	1.74287e-05
Txnrd3	-0.314063	2e-06	1.74287e-05
Rps15a-ps6	0.31406	2e-06	1.74287e-05
Pgd	0.313935	2e-06	1.74287e-05
Nop9	-0.313926	2e-06	1.74287e-05
Ccdc184	-0.31386	2e-06	1.74287e-05
Exosc3	-0.313671	2e-06	1.74287e-05
Suclg1	-0.313639	2e-06	1.74287e-05
Rpa2	0.313629	2e-06	1.74287e-05
Rbks	-0.313412	2e-06	1.74287e-05
Iqcg	-0.313373	2e-06	1.74287e-05
9530082P21Rik	-0.313338	2e-06	1.74287e-05
Lrrc63	-0.313255	2e-06	1.74287e-05
Crnde	-0.313169	2e-06	1.74287e-05
Lpcat3	-0.313146	2e-06	1.74287e-05
Cers3	-0.313053	2e-06	1.74287e-05
Pex13	-0.312887	2e-06	1.74287e-05
Vamp3	0.312758	2e-06	1.74287e-05
1700012P22Rik	-0.312735	2e-06	1.74287e-05
Gstt2	-0.312683	2e-06	1.74287e-05
Ppp1ca	0.312652	2e-06	1.74287e-05
Cln6	-0.312625	2e-06	1.74287e-05
Elfn2	-0.312621	2e-06	1.74287e-05
Upf3a	-0.312583	2e-06	1.74287e-05
Catsperg1	-0.312581	2e-06	1.74287e-05
H2-K1	0.312438	2e-06	1.74287e-05
Dctn2	-0.312353	2e-06	1.74287e-05
C530008M17Rik	-0.312261	2e-06	1.74287e-05
Cops5	-0.312184	2e-06	1.74287e-05
1700028I16Rik	-0.3121	2e-06	1.74287e-05
Eid2b	-0.312051	2e-06	1.74287e-05
1700116B05Rik	-0.311959	2e-06	1.74287e-05
Mesdc2	-0.311948	2e-06	1.74287e-05
Cebpg	-0.311893	2e-06	1.74287e-05
Rwdd2a	-0.311821	2e-06	1.74287e-05
1700037C18Rik	-0.311776	2e-06	1.74287e-05
Agbl4	-0.31177	2e-06	1.74287e-05
Psmf1	-0.311692	2e-06	1.74287e-05
Rcbtb2	-0.311676	2e-06	1.74287e-05
Bpi	-0.311555	2e-06	1.74287e-05
Prss46	-0.311504	2e-06	1.74287e-05
Cenpn	-0.311333	2e-06	1.74287e-05
Mcts2	-0.311299	2e-06	1.74287e-05
Tomm20l	-0.311103	2e-06	1.74287e-05
Vdac2	-0.311103	2e-06	1.74287e-05
Gorasp2	-0.311042	2e-06	1.74287e-05
Kbtbd11	-0.310997	2e-06	1.74287e-05
Rasl2-9	-0.310962	2e-06	1.74287e-05
Smim8	-0.310827	2e-06	1.74287e-05
4921511H03Rik	-0.310752	2e-06	1.74287e-05
Ascc2	-0.310632	2e-06	1.74287e-05
Msi2	-0.310448	2e-06	1.74287e-05
Rpgrip1	-0.310416	2e-06	1.74287e-05
Ppp1cc	-0.31036	2e-06	1.74287e-05
Alx1	-0.31034	2e-06	1.74287e-05
Ccdc7a	-0.310322	2e-06	1.74287e-05
4930556M19Rik	-0.310303	2e-06	1.74287e-05
Dnajb12	-0.31028	2e-06	1.74287e-05
Ccdc7b	-0.310267	2e-06	1.74287e-05
4933427D06Rik	0.310195	2e-06	1.74287e-05
Kif23	0.310193	2e-06	1.74287e-05
Mrps16	0.310057	2e-06	1.74287e-05
Irak3	-0.309994	2e-06	1.74287e-05
Tcam1	-0.30986	2e-06	1.74287e-05
Pmf1	0.309817	2e-06	1.74287e-05
Wdr48	-0.309813	2e-06	1.74287e-05
Cpt1c	-0.309805	2e-06	1.74287e-05
1700026F02Rik	-0.309767	2e-06	1.74287e-05
Xlr	0.309741	2e-06	1.74287e-05
Snx1	-0.309704	2e-06	1.74287e-05
Zfp110	-0.309681	2e-06	1.74287e-05
Ints10	-0.309458	2e-06	1.74287e-05
Swt1	0.309389	2e-06	1.74287e-05
Tor4a	0.309351	2e-06	1.74287e-05
Gm11992	-0.309302	2e-06	1.74287e-05
Ccdc39	-0.309149	2e-06	1.74287e-05
Ggn	-0.309103	2e-06	1.74287e-05
Agtpbp1	-0.309103	2e-06	1.74287e-05
Fam45a	-0.309011	2e-06	1.74287e-05
Mthfsd	-0.308868	2e-06	1.74287e-05
Gfra4	-0.308775	2e-06	1.74287e-05
1110020A21Rik	-0.308752	2e-06	1.74287e-05
4931423N10Rik	-0.308705	2e-06	1.74287e-05
Fbxo44	-0.308698	2e-06	1.74287e-05
Tekt5	-0.308613	2e-06	1.74287e-05
Dhtkd1	-0.308527	2e-06	1.74287e-05
Stpg2	-0.308453	2e-06	1.74287e-05
Triqk	-0.308407	2e-06	1.74287e-05
Btg1	-0.308373	2e-06	1.74287e-05
Dgkeos	-0.308299	2e-06	1.74287e-05
Ccdc105	-0.308272	2e-06	1.74287e-05
Ankfy1	0.308199	2e-06	1.74287e-05
Cdc42ep3	-0.308178	2e-06	1.74287e-05
Gm6455	-0.308169	2e-06	1.74287e-05
4931440F15Rik	-0.308157	2e-06	1.74287e-05
Sms	0.308067	2e-06	1.74287e-05
4930539J05Rik	-0.308012	2e-06	1.74287e-05
Ccdc87	-0.307988	2e-06	1.74287e-05
Sycp1	0.30793	2e-06	1.74287e-05
Fam50a	0.307902	2e-06	1.74287e-05
Maats1	-0.307864	2e-06	1.74287e-05
4931429I11Rik	-0.307677	2e-06	1.74287e-05
Pcsk4	-0.307642	2e-06	1.74287e-05
E130317F20Rik	-0.307625	2e-06	1.74287e-05
Art5	-0.307625	2e-06	1.74287e-05
Wdr27	-0.307624	2e-06	1.74287e-05
Nupr1l	-0.307605	2e-06	1.74287e-05
Ranbp17	-0.307584	2e-06	1.74287e-05
Comp	-0.307541	2e-06	1.74287e-05
Nudt19	0.307516	2e-06	1.74287e-05
Ppm1b	-0.307292	2e-06	1.74287e-05
1700001J03Rik	-0.307206	2e-06	1.74287e-05
Arsa	-0.307173	2e-06	1.74287e-05
Gal3st3	-0.307171	2e-06	1.74287e-05
Tulp2	-0.307159	2e-06	1.74287e-05
Fzr1	-0.307082	2e-06	1.74287e-05
Rps18	0.307059	2e-06	1.74287e-05
1700001J11Rik	-0.307055	2e-06	1.74287e-05
Llph	0.3069	2e-06	1.74287e-05
1700110K17Rik	-0.306853	2e-06	1.74287e-05
Kiz	-0.306852	2e-06	1.74287e-05
Rnf20	0.30682	2e-06	1.74287e-05
Mettl22	-0.306785	2e-06	1.74287e-05
Wdr63	-0.306751	2e-06	1.74287e-05
Sox30	-0.3067	2e-06	1.74287e-05
4930430A15Rik	-0.306525	2e-06	1.74287e-05
Fam184a	-0.306509	2e-06	1.74287e-05
Dnaic1	-0.306389	2e-06	1.74287e-05
Kif3b	-0.306383	2e-06	1.74287e-05
Lgsn	-0.30635	2e-06	1.74287e-05
Pde1a	-0.306245	2e-06	1.74287e-05
Oxsm	-0.306023	2e-06	1.74287e-05
Hydin	-0.305977	2e-06	1.74287e-05
1700008O03Rik	-0.305936	2e-06	1.74287e-05
Lamtor1	0.30563	2e-06	1.74287e-05
Mpv17l	0.305508	2e-06	1.74287e-05
Atp5e	0.305475	2e-06	1.74287e-05
Efcab2	-0.30542	2e-06	1.74287e-05
Iqcb1	0.305365	2e-06	1.74287e-05
Dcun1d4	-0.305358	2e-06	1.74287e-05
Xlr5a	0.305331	2e-06	1.74287e-05
Sgca	-0.305236	2e-06	1.74287e-05
Parp11	-0.30515	2e-06	1.74287e-05
Tlk2	-0.305068	2e-06	1.74287e-05
Kat8	-0.305041	2e-06	1.74287e-05
AV051173	-0.304812	2e-06	1.74287e-05
Fam89b	-0.30476	2e-06	1.74287e-05
Ccer1	-0.304754	2e-06	1.74287e-05
Iqck	-0.304745	2e-06	1.74287e-05
Mum1	-0.304477	2e-06	1.74287e-05
Zc2hc1c	-0.304412	2e-06	1.74287e-05
Gapdh	0.30438	2e-06	1.74287e-05
Dcaf7	-0.30422	2e-06	1.74287e-05
Ccdc108	-0.304178	2e-06	1.74287e-05
Spc24	0.304098	2e-06	1.74287e-05
Got1l1	-0.304086	2e-06	1.74287e-05
D130020L05Rik	-0.303975	2e-06	1.74287e-05
Tctn2	-0.303972	2e-06	1.74287e-05
Nubp2	-0.303945	2e-06	1.74287e-05
Exosc5	-0.30386	2e-06	1.74287e-05
Rnls	-0.303812	2e-06	1.74287e-05
Asb1	-0.303795	2e-06	1.74287e-05
Kat7	-0.303745	2e-06	1.74287e-05
Copb2	0.303743	2e-06	1.74287e-05
Snrnp40	0.303677	2e-06	1.74287e-05
Keap1	-0.303577	2e-06	1.74287e-05
Fem1c	-0.303483	2e-06	1.74287e-05
Acbd6	-0.303473	2e-06	1.74287e-05
Vit	-0.30336	2e-06	1.74287e-05
Slain2	-0.303096	2e-06	1.74287e-05
Lig3	-0.30309	2e-06	1.74287e-05
Adam18	-0.303089	2e-06	1.74287e-05
Osbpl1a	-0.302999	2e-06	1.74287e-05
2700094K13Rik	0.302978	2e-06	1.74287e-05
Zfp518a	0.302834	2e-06	1.74287e-05
Naa50	0.302707	2e-06	1.74287e-05
Sox6	-0.302564	2e-06	1.74287e-05
Phpt1	-0.302543	2e-06	1.74287e-05
Cdc5l	0.302534	2e-06	1.74287e-05
Xlr5b	0.302518	2e-06	1.74287e-05
9330159M07Rik	-0.302448	2e-06	1.74287e-05
Dusp19	-0.302375	2e-06	1.74287e-05
Pole4	0.302354	2e-06	1.74287e-05
Tmem206	0.302184	2e-06	1.74287e-05
Stag1	0.302128	2e-06	1.74287e-05
Prdx4	0.30211	2e-06	1.74287e-05
Mat2a	0.302038	2e-06	1.74287e-05
Ip6k1	-0.301971	2e-06	1.74287e-05
Fcgr3	-0.30197	2e-06	1.74287e-05
Tymp	-0.301939	2e-06	1.74287e-05
1700018F24Rik	-0.301911	2e-06	1.74287e-05
Piwil1	-0.301894	2e-06	1.74287e-05
Atad5	0.301861	2e-06	1.74287e-05
Ttc26	-0.301697	2e-06	1.74287e-05
Snrpd1	0.301667	2e-06	1.74287e-05
Ttc23	-0.301563	2e-06	1.74287e-05
2700049A03Rik	-0.301349	2e-06	1.74287e-05
Fam228a	-0.301283	2e-06	1.74287e-05
Mipep	-0.301255	2e-06	1.74287e-05
Ifi30	0.301044	2e-06	1.74287e-05
1700007L15Rik	-0.301017	2e-06	1.74287e-05
Syngr4	-0.300969	2e-06	1.74287e-05
Xaf1	0.300918	2e-06	1.74287e-05
Zpr1	-0.300817	2e-06	1.74287e-05
Ndufa3	0.300778	2e-06	1.74287e-05
4930558J18Rik	-0.30058	2e-06	1.74287e-05
Zmynd15	-0.300531	2e-06	1.74287e-05
Catsperg2	-0.300389	2e-06	1.74287e-05
1700006A11Rik	-0.300381	2e-06	1.74287e-05
Gm4763	-0.300338	2e-06	1.74287e-05
Thnsl1	-0.300271	2e-06	1.74287e-05
Dhfr	0.300189	2e-06	1.74287e-05
Spc25	0.300178	2e-06	1.74287e-05
BC030499	-0.300118	2e-06	1.74287e-05
Ccdc163	-0.300095	2e-06	1.74287e-05
Samd8	-0.300005	2e-06	1.74287e-05
Arrdc3	-0.299917	2e-06	1.74287e-05
Polr1d	-0.2999	2e-06	1.74287e-05
Top1	0.299803	2e-06	1.74287e-05
Dnah17	-0.299757	2e-06	1.74287e-05
Tmem231	-0.299751	2e-06	1.74287e-05
4933424G06Rik	-0.299632	2e-06	1.74287e-05
Rcor3	-0.299594	2e-06	1.74287e-05
Hook2	-0.29952	2e-06	1.74287e-05
Zswim2	-0.299381	2e-06	1.74287e-05
Fam161a	-0.299378	2e-06	1.74287e-05
Fkbp6	0.299265	2e-06	1.74287e-05
Trim11	-0.299176	2e-06	1.74287e-05
Pomt1	-0.299146	2e-06	1.74287e-05
Ppp1r35	-0.299047	2e-06	1.74287e-05
Dpf3	-0.299023	2e-06	1.74287e-05
Abhd17b	-0.298961	2e-06	1.74287e-05
Ciz1	-0.298774	2e-06	1.74287e-05
Nsf	0.298766	2e-06	1.74287e-05
A830080D01Rik	0.298761	2e-06	1.74287e-05
Dyrk1b	-0.298744	2e-06	1.74287e-05
Speer2	-0.29871	2e-06	1.74287e-05
Setdb2	0.298679	2e-06	1.74287e-05
BC022687	-0.298558	2e-06	1.74287e-05
Cfap221	-0.298393	2e-06	1.74287e-05
Psmc3ip	-0.298377	2e-06	1.74287e-05
Dpysl5	-0.298134	2e-06	1.74287e-05
Memo1	-0.298015	2e-06	1.74287e-05
Ngfrap1	0.297975	2e-06	1.74287e-05
Mif4gd	-0.297833	2e-06	1.74287e-05
Shroom3	-0.297708	2e-06	1.74287e-05
Uqcrq	-0.297637	2e-06	1.74287e-05
Zfp105	-0.297609	2e-06	1.74287e-05
Cdca3	-0.2974	2e-06	1.74287e-05
Cnih4	0.297332	2e-06	1.74287e-05
Samd15	-0.297246	2e-06	1.74287e-05
2310045N01Rik	-0.297237	2e-06	1.74287e-05
Zswim1	-0.297077	2e-06	1.74287e-05
Cchcr1	-0.29705	2e-06	1.74287e-05
Rpl17	0.297042	2e-06	1.74287e-05
Rars	0.297024	2e-06	1.74287e-05
Mpc2	-0.297002	2e-06	1.74287e-05
Creb3l4	-0.296982	2e-06	1.74287e-05
H3f3b	0.296951	2e-06	1.74287e-05
Magoh	0.296927	2e-06	1.74287e-05
Spata7	-0.296775	2e-06	1.74287e-05
Cfap44	-0.296728	2e-06	1.74287e-05
Hint2	0.296628	2e-06	1.74287e-05
Ccdc151	-0.296614	2e-06	1.74287e-05
Tbcc	-0.296597	2e-06	1.74287e-05
Nmnat3	-0.296475	2e-06	1.74287e-05
1700001L19Rik	-0.296421	2e-06	1.74287e-05
Cep83os	-0.296354	2e-06	1.74287e-05
Jade3	0.29629	2e-06	1.74287e-05
Minos1	0.296213	2e-06	1.74287e-05
Ift27	-0.296042	2e-06	1.74287e-05
Hmga2	-0.295969	2e-06	1.74287e-05
Ppig	0.295915	2e-06	1.74287e-05
Ttc21b	-0.295884	2e-06	1.74287e-05
Btbd1	-0.295882	2e-06	1.74287e-05
Tex21	-0.29576	2e-06	1.74287e-05
Tdrd1	-0.295643	2e-06	1.74287e-05
4930513N10Rik	-0.295574	2e-06	1.74287e-05
Gnb2l1	0.295531	2e-06	1.74287e-05
Zbtb3	-0.2955	2e-06	1.74287e-05
Hist1h2bp	-0.295465	2e-06	1.74287e-05
Fam78a	-0.295435	2e-06	1.74287e-05
Rnf125	-0.295405	2e-06	1.74287e-05
Atad2	0.29539	2e-06	1.74287e-05
Arl8b	-0.295278	2e-06	1.74287e-05
Trpm7	0.295152	2e-06	1.74287e-05
Vps28	-0.295101	2e-06	1.74287e-05
Fyttd1	-0.295009	2e-06	1.74287e-05
Ccdc25	0.294877	2e-06	1.74287e-05
Bola1	-0.294801	2e-06	1.74287e-05
Gm4871	-0.294776	2e-06	1.74287e-05
Gpr62	-0.294768	2e-06	1.74287e-05
Fyb	-0.294752	2e-06	1.74287e-05
Taf1	0.294742	2e-06	1.74287e-05
Tmem115	-0.294606	2e-06	1.74287e-05
1700012D01Rik	-0.294602	2e-06	1.74287e-05
Rps23	0.294599	2e-06	1.74287e-05
Rpl7a	0.294447	2e-06	1.74287e-05
Timm8a2	-0.294377	2e-06	1.74287e-05
Srp9	-0.294363	2e-06	1.74287e-05
1700019B03Rik	-0.294351	2e-06	1.74287e-05
Fbxw2	0.294294	2e-06	1.74287e-05
Rps10	0.294251	2e-06	1.74287e-05
Ctsf	0.294126	2e-06	1.74287e-05
Thoc7	-0.294099	2e-06	1.74287e-05
Scap	0.294089	2e-06	1.74287e-05
Amdhd2	-0.294034	2e-06	1.74287e-05
Slc39a8	-0.29391	2e-06	1.74287e-05
Acat2	0.293908	2e-06	1.74287e-05
Poc1b	-0.293903	2e-06	1.74287e-05
Hoxd3os1	-0.293893	2e-06	1.74287e-05
Tmem39b	-0.293893	2e-06	1.74287e-05
Pabpc6	-0.29384	2e-06	1.74287e-05
Cyb5r3	0.293741	2e-06	1.74287e-05
Cs	0.293715	2e-06	1.74287e-05
Sgsm3	0.293679	2e-06	1.74287e-05
Rassf1	-0.293664	2e-06	1.74287e-05
Ccna1	-0.293656	2e-06	1.74287e-05
Rfx8	-0.293513	2e-06	1.74287e-05
Slc4a8	-0.293472	2e-06	1.74287e-05
Ctnna1	0.293279	2e-06	1.74287e-05
l7Rn6	0.293103	2e-06	1.74287e-05
Atl1	-0.293043	2e-06	1.74287e-05
Lrrc73	-0.29291	2e-06	1.74287e-05
Saxo2	-0.29287	2e-06	1.74287e-05
Rsrc2	0.292794	2e-06	1.74287e-05
Map7	-0.292784	2e-06	1.74287e-05
4933402J10Rik	-0.292564	2e-06	1.74287e-05
Efhb	-0.292451	2e-06	1.74287e-05
Sdr39u1	-0.292436	2e-06	1.74287e-05
Pax9	-0.292358	2e-06	1.74287e-05
Actl7a	-0.29231	2e-06	1.74287e-05
Timm22	0.292291	2e-06	1.74287e-05
Asnsd1	-0.292216	2e-06	1.74287e-05
Osbp2	-0.292182	2e-06	1.74287e-05
Ghrl	-0.292094	2e-06	1.74287e-05
Lrrfip2	-0.292093	2e-06	1.74287e-05
1700057G04Rik	-0.291909	2e-06	1.74287e-05
Tmem225	-0.291861	2e-06	1.74287e-05
Klhl24	-0.291785	2e-06	1.74287e-05
Slx4	-0.291784	2e-06	1.74287e-05
Mbnl3	0.291711	2e-06	1.74287e-05
Mapk10	-0.291546	2e-06	1.74287e-05
Ero1lb	-0.291506	2e-06	1.74287e-05
Particl	-0.29147	2e-06	1.74287e-05
Gm6194	-0.291437	2e-06	1.74287e-05
Naglu	-0.291401	2e-06	1.74287e-05
Ift57	-0.291365	2e-06	1.74287e-05
Tpd52l2	0.291344	2e-06	1.74287e-05
Ngly1	-0.291329	2e-06	1.74287e-05
Cep57	-0.291309	2e-06	1.74287e-05
Nelfb	0.291287	2e-06	1.74287e-05
Gnao1	-0.291257	2e-06	1.74287e-05
Tubb4b	-0.291244	2e-06	1.74287e-05
Hif1a	0.291178	2e-06	1.74287e-05
Gm5860	-0.291173	2e-06	1.74287e-05
Hps4	-0.291052	2e-06	1.74287e-05
Ccdc178	-0.291024	2e-06	1.74287e-05
4930593A02Rik	-0.290961	2e-06	1.74287e-05
1700018L02Rik	-0.290771	2e-06	1.74287e-05
Gng5	0.290748	2e-06	1.74287e-05
AV039307	-0.290745	2e-06	1.74287e-05
Gmpr2	-0.29074	2e-06	1.74287e-05
Prosc	-0.290737	2e-06	1.74287e-05
Lman1	0.290716	2e-06	1.74287e-05
Prss21	-0.290708	2e-06	1.74287e-05
Nudt17	0.290648	2e-06	1.74287e-05
Slc9c1	-0.290633	2e-06	1.74287e-05
Slc1a2	-0.290619	2e-06	1.74287e-05
Selm	0.290604	2e-06	1.74287e-05
Hipk3	-0.290587	2e-06	1.74287e-05
Ppp1r10	-0.290422	2e-06	1.74287e-05
Aldh3b2	-0.29037	2e-06	1.74287e-05
Mfap5	-0.290369	2e-06	1.74287e-05
Malat1	0.290272	2e-06	1.74287e-05
Tfrc	0.290252	2e-06	1.74287e-05
Coro1c	0.290201	2e-06	1.74287e-05
Mrs2	-0.290171	2e-06	1.74287e-05
6820408C15Rik	-0.290073	2e-06	1.74287e-05
Dcaf5	-0.290053	2e-06	1.74287e-05
Ppp1r2	-0.289603	2e-06	1.74287e-05
Dhps	0.289431	2e-06	1.74287e-05
Pde4dip	-0.289393	2e-06	1.74287e-05
Klhdc9	-0.289385	2e-06	1.74287e-05
Atxn2l	-0.289314	2e-06	1.74287e-05
Pdk2	-0.289313	2e-06	1.74287e-05
Arrdc5	-0.289227	2e-06	1.74287e-05
Grin2d	-0.289221	2e-06	1.74287e-05
Mmachc	-0.289037	2e-06	1.74287e-05
Zfp689	-0.289036	2e-06	1.74287e-05
Fam131a	-0.289004	2e-06	1.74287e-05
Lsm8	0.288924	2e-06	1.74287e-05
Alg13	0.288918	2e-06	1.74287e-05
Plekhn1	-0.288859	2e-06	1.74287e-05
Tmem199	0.288753	2e-06	1.74287e-05
Baz2b	-0.288686	2e-06	1.74287e-05
Ecsit	0.288676	2e-06	1.74287e-05
Cpn1	-0.288646	2e-06	1.74287e-05
Entpd1	-0.288355	2e-06	1.74287e-05
Desi1	-0.288081	2e-06	1.74287e-05
Fbxw27	-0.288057	2e-06	1.74287e-05
Rpl6	0.288055	2e-06	1.74287e-05
Tprn	-0.288015	2e-06	1.74287e-05
Cep70	-0.288013	2e-06	1.74287e-05
Psme4	-0.287924	2e-06	1.74287e-05
Wdr53	-0.287878	2e-06	1.74287e-05
Ndfip1	-0.28782	2e-06	1.74287e-05
Ttll5	-0.287813	2e-06	1.74287e-05
Mki67	0.287522	2e-06	1.74287e-05
Tmem69	0.287496	2e-06	1.74287e-05
Ccdc116	-0.287486	2e-06	1.74287e-05
Aimp2	0.28748	2e-06	1.74287e-05
Pigc	-0.28741	2e-06	1.74287e-05
Tdrd7	-0.28737	2e-06	1.74287e-05
Cdc42	0.287254	2e-06	1.74287e-05
Pias1	-0.287225	2e-06	1.74287e-05
Abcc12	-0.287034	2e-06	1.74287e-05
Cstf1	-0.286981	2e-06	1.74287e-05
Srsf6	0.286754	2e-06	1.74287e-05
Ccdc150	-0.286702	2e-06	1.74287e-05
Tmem242	-0.286684	2e-06	1.74287e-05
Mesp1	-0.286643	2e-06	1.74287e-05
Tada3	-0.286608	2e-06	1.74287e-05
Trappc9	-0.286579	2e-06	1.74287e-05
Cops4	-0.286564	2e-06	1.74287e-05
Psmc6	0.286515	2e-06	1.74287e-05
Npat	0.286385	2e-06	1.74287e-05
Sptlc2	0.286378	2e-06	1.74287e-05
Spaca1	-0.286249	2e-06	1.74287e-05
Rbm12b1	-0.286201	2e-06	1.74287e-05
Gtsf1l	-0.286133	2e-06	1.74287e-05
Ppp2cb	-0.286129	2e-06	1.74287e-05
Banf1	0.286119	2e-06	1.74287e-05
Rundc3a	-0.286104	2e-06	1.74287e-05
Gstt3	-0.286086	2e-06	1.74287e-05
Ybey	0.285974	2e-06	1.74287e-05
Nop56	0.285846	2e-06	1.74287e-05
Rabl2	-0.285748	2e-06	1.74287e-05
Chmp2b	-0.285666	2e-06	1.74287e-05
Sec62	0.28561	2e-06	1.74287e-05
Nt5dc1	-0.285585	2e-06	1.74287e-05
Hmces	0.285571	2e-06	1.74287e-05
Fkbp4	-0.285562	2e-06	1.74287e-05
Xrcc6	0.285556	2e-06	1.74287e-05
Cds1	-0.285424	2e-06	1.74287e-05
Clhc1	-0.285382	2e-06	1.74287e-05
Art3	-0.285335	2e-06	1.74287e-05
Ncbp1	-0.285235	2e-06	1.74287e-05
Tmbim4	-0.285144	2e-06	1.74287e-05
Cox7a2	-0.284984	2e-06	1.74287e-05
Pnma1	-0.28497	2e-06	1.74287e-05
Ak2	-0.284925	2e-06	1.74287e-05
Myl12a	0.284921	2e-06	1.74287e-05
Pdrg1	0.284865	2e-06	1.74287e-05
Ralgps1	-0.284822	2e-06	1.74287e-05
Phf1	-0.284804	2e-06	1.74287e-05
Mff	-0.284718	2e-06	1.74287e-05
Klhdc2	-0.284695	2e-06	1.74287e-05
Coa4	-0.284655	2e-06	1.74287e-05
Pdap1	0.28465	2e-06	1.74287e-05
Tdrd9	-0.284592	2e-06	1.74287e-05
Rnps1	0.284569	2e-06	1.74287e-05
1700101I11Rik	-0.284452	2e-06	1.74287e-05
1700001G01Rik	-0.284345	2e-06	1.74287e-05
Huwe1	0.284292	2e-06	1.74287e-05
Gm5148	0.284264	2e-06	1.74287e-05
Apitd1	0.28424	2e-06	1.74287e-05
Inpp5k	-0.284231	2e-06	1.74287e-05
Sltm	-0.284205	2e-06	1.74287e-05
Snrpe	0.284142	2e-06	1.74287e-05
Zc3h10	-0.284062	2e-06	1.74287e-05
Ddost	0.284029	2e-06	1.74287e-05
Aurkc	-0.284024	2e-06	1.74287e-05
Lrriq4	-0.284006	2e-06	1.74287e-05
Ppap2a	-0.283992	2e-06	1.74287e-05
Thegl	-0.283935	2e-06	1.74287e-05
Armc4	-0.283904	2e-06	1.74287e-05
Slco6d1	-0.283881	2e-06	1.74287e-05
Pdlim5	0.283779	2e-06	1.74287e-05
Oat	0.283737	2e-06	1.74287e-05
Mag	-0.283675	2e-06	1.74287e-05
Gm6981	-0.283662	2e-06	1.74287e-05
Rnf19a	-0.283658	2e-06	1.74287e-05
Spats1	-0.283626	2e-06	1.74287e-05
Dcaf17	0.283556	2e-06	1.74287e-05
Qdpr	0.283316	2e-06	1.74287e-05
Elovl2	-0.283143	2e-06	1.74287e-05
Fmn1	-0.283065	2e-06	1.74287e-05
Ostf1	0.283041	2e-06	1.74287e-05
4930474M22Rik	-0.28302	2e-06	1.74287e-05
Ankrd12	0.282949	2e-06	1.74287e-05
Eif1	-0.282876	2e-06	1.74287e-05
Rpl37	0.282718	2e-06	1.74287e-05
Man2b2	-0.282647	2e-06	1.74287e-05
Ing1	-0.282609	2e-06	1.74287e-05
1700015E13Rik	-0.282599	2e-06	1.74287e-05
AI464131	-0.282595	2e-06	1.74287e-05
Znrf4	-0.282478	2e-06	1.74287e-05
Atp6v0d1	0.282477	2e-06	1.74287e-05
4930451G09Rik	-0.282399	2e-06	1.74287e-05
Rbbp8	0.282222	2e-06	1.74287e-05
Nol7	0.282192	2e-06	1.74287e-05
Dydc1	-0.282059	2e-06	1.74287e-05
Angel1	-0.281888	2e-06	1.74287e-05
Wwc2	-0.281859	2e-06	1.74287e-05
4930442J19Rik	-0.281784	2e-06	1.74287e-05
Deb1	0.281771	2e-06	1.74287e-05
Sppl2b	-0.281624	2e-06	1.74287e-05
Ttc21a	-0.281479	2e-06	1.74287e-05
Htatip2	-0.2814	2e-06	1.74287e-05
Arid4b	0.281363	2e-06	1.74287e-05
Otub2	-0.281299	2e-06	1.74287e-05
AI987944	-0.281222	2e-06	1.74287e-05
Scamp2	-0.281206	2e-06	1.74287e-05
Chuk	0.281165	2e-06	1.74287e-05
Kcmf1	-0.281104	2e-06	1.74287e-05
Usp46	-0.281026	2e-06	1.74287e-05
Bcl11a	-0.280754	2e-06	1.74287e-05
Fam20a	-0.280749	2e-06	1.74287e-05
Rps7	0.280714	2e-06	1.74287e-05
Usp44	-0.280697	2e-06	1.74287e-05
Pom121l2	-0.280615	2e-06	1.74287e-05
Lsm3	0.28061	2e-06	1.74287e-05
Zfp654	-0.280596	2e-06	1.74287e-05
BC048644	-0.280579	2e-06	1.74287e-05
Cd47	0.280559	2e-06	1.74287e-05
Srpk1	-0.280515	2e-06	1.74287e-05
0610009O20Rik	-0.28039	2e-06	1.74287e-05
Adcy10	-0.280374	2e-06	1.74287e-05
Isca2	-0.280327	2e-06	1.74287e-05
Dynlt1b	-0.280301	2e-06	1.74287e-05
Slc35d2	0.280239	2e-06	1.74287e-05
Trim43b	0.280161	2e-06	1.74287e-05
Cep57l1	-0.280111	2e-06	1.74287e-05
Zbtb32	-0.280107	2e-06	1.74287e-05
Dxo	0.28007	2e-06	1.74287e-05
4933431G14Rik	-0.279962	2e-06	1.74287e-05
Ttbk1	-0.279923	2e-06	1.74287e-05
Me1	-0.279868	2e-06	1.74287e-05
Akr1a1	0.279866	2e-06	1.74287e-05
Ehbp1l1	-0.279844	2e-06	1.74287e-05
Ranbp9	-0.279688	2e-06	1.74287e-05
Fam181a	-0.279626	2e-06	1.74287e-05
Msl1	-0.279607	2e-06	1.74287e-05
Ubtd1	-0.279601	2e-06	1.74287e-05
Ccdc144b	-0.279593	2e-06	1.74287e-05
Bub3	-0.279468	2e-06	1.74287e-05
Cap2	-0.279389	2e-06	1.74287e-05
Rpl5	0.279277	2e-06	1.74287e-05
Fam209	-0.27927	2e-06	1.74287e-05
Arc	-0.27923	2e-06	1.74287e-05
Ovol2	-0.279083	2e-06	1.74287e-05
Ccdc74a	-0.278977	2e-06	1.74287e-05
Ehd1	-0.278952	2e-06	1.74287e-05
Rtn1	-0.278912	2e-06	1.74287e-05
Ube2l3	-0.278908	2e-06	1.74287e-05
Catsperb	-0.278906	2e-06	1.74287e-05
Txlng	0.278774	2e-06	1.74287e-05
Pcgf6	-0.278755	2e-06	1.74287e-05
1700030O20Rik	-0.278569	2e-06	1.74287e-05
Topors	-0.278552	2e-06	1.74287e-05
Rbm8a	0.278379	2e-06	1.74287e-05
Cpeb1	0.278293	2e-06	1.74287e-05
Mtch2	-0.278287	2e-06	1.74287e-05
LOC102634401	-0.278235	2e-06	1.74287e-05
Gmppa	-0.278218	2e-06	1.74287e-05
Gtf2h2	0.278129	2e-06	1.74287e-05
Papola	0.278077	2e-06	1.74287e-05
Hmgcr	-0.277957	2e-06	1.74287e-05
4933416C03Rik	-0.277922	2e-06	1.74287e-05
Tmem80	-0.277812	2e-06	1.74287e-05
1700025F24Rik	-0.277788	2e-06	1.74287e-05
Gm15881	-0.277676	2e-06	1.74287e-05
Sec1	-0.277659	2e-06	1.74287e-05
D1Pas1	-0.277603	2e-06	1.74287e-05
Akap12	-0.277549	2e-06	1.74287e-05
Zmiz2	-0.277548	2e-06	1.74287e-05
Lef1	-0.277528	2e-06	1.74287e-05
Dyx1c1	-0.277418	2e-06	1.74287e-05
AY702103	-0.277268	2e-06	1.74287e-05
Stx12	0.277222	2e-06	1.74287e-05
Idh3g	0.277197	2e-06	1.74287e-05
Tfdp2	0.277152	2e-06	1.74287e-05
Abhd17a	-0.277127	2e-06	1.74287e-05
Gm7008	-0.276952	2e-06	1.74287e-05
Sec23b	0.276921	2e-06	1.74287e-05
Ahsa2	-0.276895	2e-06	1.74287e-05
Med26	-0.276655	2e-06	1.74287e-05
Stard10	-0.276638	2e-06	1.74287e-05
Plec	-0.276526	2e-06	1.74287e-05
Rnf38	-0.276335	2e-06	1.74287e-05
Blmh	0.276264	2e-06	1.74287e-05
Tmem30c	-0.276257	2e-06	1.74287e-05
Arpc1a	0.276183	2e-06	1.74287e-05
Prss40	-0.276158	2e-06	1.74287e-05
Zscan12	-0.276046	2e-06	1.74287e-05
Serpinb6a	-0.276022	2e-06	1.74287e-05
Trank1	0.275997	2e-06	1.74287e-05
Tmem202	-0.275915	2e-06	1.74287e-05
Slc41a3	-0.275792	2e-06	1.74287e-05
Msl3l2	-0.275788	2e-06	1.74287e-05
Nup93	0.2757	2e-06	1.74287e-05
Fbxo21	0.275679	2e-06	1.74287e-05
Ube2k	0.275654	2e-06	1.74287e-05
Eif6	0.275631	2e-06	1.74287e-05
Atp6v1f	-0.275601	2e-06	1.74287e-05
4933400L20Rik	-0.275569	2e-06	1.74287e-05
C8b	-0.275313	2e-06	1.74287e-05
Prss44	-0.275306	2e-06	1.74287e-05
BC049715	-0.275119	2e-06	1.74287e-05
Kpna2	-0.275085	2e-06	1.74287e-05
Ube2e3	0.27504	2e-06	1.74287e-05
Trim27	-0.274887	2e-06	1.74287e-05
Gm3893	-0.274813	2e-06	1.74287e-05
Zfp688	-0.274796	2e-06	1.74287e-05
Creg1	0.274781	2e-06	1.74287e-05
Dnajb6	-0.274733	2e-06	1.74287e-05
Fbxo5	0.274727	2e-06	1.74287e-05
Dync1li2	-0.274685	2e-06	1.74287e-05
Spatc1l	-0.274671	2e-06	1.74287e-05
Cyp2e1	0.274644	2e-06	1.74287e-05
Acp1	-0.274642	2e-06	1.74287e-05
Cdkl1	-0.274608	2e-06	1.74287e-05
Limd1	-0.274527	2e-06	1.74287e-05
Mea1	-0.274429	2e-06	1.74287e-05
Prrc2c	0.274336	2e-06	1.74287e-05
Kmt2e	0.274128	2e-06	1.74287e-05
Ado	-0.274085	2e-06	1.74287e-05
4930570G19Rik	-0.274007	2e-06	1.74287e-05
Kdm3a	-0.273993	2e-06	1.74287e-05
Rpl15	0.273956	2e-06	1.74287e-05
Med9	-0.273886	2e-06	1.74287e-05
Mrps7	0.273878	2e-06	1.74287e-05
Prom1	-0.273785	2e-06	1.74287e-05
Trmt10a	-0.273717	2e-06	1.74287e-05
Yy2	0.273599	2e-06	1.74287e-05
Hoxd8	-0.273578	2e-06	1.74287e-05
Frat2	-0.273454	2e-06	1.74287e-05
Pdzph1	-0.27341	2e-06	1.74287e-05
Rmdn2	-0.273385	2e-06	1.74287e-05
Cep164	-0.273375	2e-06	1.74287e-05
H2afy	-0.273319	2e-06	1.74287e-05
Daw1	-0.273298	2e-06	1.74287e-05
1110051M20Rik	-0.273205	2e-06	1.74287e-05
Ptges3l	-0.273118	2e-06	1.74287e-05
Cox6b1	0.273067	2e-06	1.74287e-05
Lepr	0.273067	2e-06	1.74287e-05
Nfyc	0.272992	2e-06	1.74287e-05
Ppp4r1	-0.272946	2e-06	1.74287e-05
Casc1	-0.272897	2e-06	1.74287e-05
Ttll7	-0.27267	2e-06	1.74287e-05
Hspb6	-0.272646	2e-06	1.74287e-05
Slc25a2	-0.272474	2e-06	1.74287e-05
Gm8267	-0.272469	2e-06	1.74287e-05
Agbl2	-0.272454	2e-06	1.74287e-05
Dbi	0.27239	2e-06	1.74287e-05
Sssca1	-0.272204	2e-06	1.74287e-05
Pfdn1	-0.272148	2e-06	1.74287e-05
Uba6	0.272124	2e-06	1.74287e-05
Btg4	-0.271994	2e-06	1.74287e-05
1700030K09Rik	-0.271945	2e-06	1.74287e-05
Psmb2	0.271941	2e-06	1.74287e-05
Cep104	-0.271807	2e-06	1.74287e-05
Tcf25	0.271617	2e-06	1.74287e-05
2310039H08Rik	-0.271501	2e-06	1.74287e-05
Gstt4	-0.271343	2e-06	1.74287e-05
Dedd	-0.271287	2e-06	1.74287e-05
Zfp37	-0.271269	2e-06	1.74287e-05
Sra1	-0.271252	2e-06	1.74287e-05
1700028P15Rik	-0.271219	2e-06	1.74287e-05
Dlat	-0.271207	2e-06	1.74287e-05
Lmbr1l	-0.271174	2e-06	1.74287e-05
Spsb3	-0.27111	2e-06	1.74287e-05
Rp9	-0.271094	2e-06	1.74287e-05
Med24	-0.271025	2e-06	1.74287e-05
Meikin	-0.270996	2e-06	1.74287e-05
Rps8	0.270946	2e-06	1.74287e-05
Ncapg2	0.270936	2e-06	1.74287e-05
1700009C05Rik	-0.270756	2e-06	1.74287e-05
Gpr137	-0.270606	2e-06	1.74287e-05
Rrp1b	0.270548	2e-06	1.74287e-05
Mrps18b	-0.270451	2e-06	1.74287e-05
Mcm2	0.270334	2e-06	1.74287e-05
Cep350	-0.270274	2e-06	1.74287e-05
Tchp	-0.270267	2e-06	1.74287e-05
Vbp1	0.27019	2e-06	1.74287e-05
Tmem67	-0.270186	2e-06	1.74287e-05
1700024G13Rik	-0.270133	2e-06	1.74287e-05
Zc3h15	0.270102	2e-06	1.74287e-05
4930483J18Rik	-0.269991	2e-06	1.74287e-05
Fem1b	-0.269957	2e-06	1.74287e-05
Lca5	-0.269922	2e-06	1.74287e-05
Fam92a	-0.269775	2e-06	1.74287e-05
Bcas1	-0.269625	2e-06	1.74287e-05
Ankrd13a	-0.269612	2e-06	1.74287e-05
Leo1	-0.269263	2e-06	1.74287e-05
Ulk2	-0.269251	2e-06	1.74287e-05
4921531P14Rik	-0.269198	2e-06	1.74287e-05
Pbx3	0.269053	2e-06	1.74287e-05
4930528D03Rik	-0.269038	2e-06	1.74287e-05
1700036G14Rik	-0.268962	2e-06	1.74287e-05
Cdkl4	-0.268882	2e-06	1.74287e-05
Fam46c	-0.268744	2e-06	1.74287e-05
Ube3b	-0.268741	2e-06	1.74287e-05
Ube2s	-0.268686	2e-06	1.74287e-05
Caprin1	-0.268669	2e-06	1.74287e-05
Dnajc5b	-0.268654	2e-06	1.74287e-05
Ebpl	0.268634	2e-06	1.74287e-05
Spag1	-0.268545	2e-06	1.74287e-05
Ckap4	-0.268462	2e-06	1.74287e-05
Akap3	-0.268287	2e-06	1.74287e-05
Coil	-0.268282	2e-06	1.74287e-05
Mrpl17	0.268274	2e-06	1.74287e-05
Atp1b2	0.268089	2e-06	1.74287e-05
Kbtbd6	-0.268058	2e-06	1.74287e-05
Sell	-0.26804	2e-06	1.74287e-05
1700001L05Rik	-0.267916	2e-06	1.74287e-05
Mospd1	-0.267879	2e-06	1.74287e-05
Msrb3	-0.267801	2e-06	1.74287e-05
Nrip3	0.267756	2e-06	1.74287e-05
Aifm2	-0.267742	2e-06	1.74287e-05
Gsdmcl-ps	-0.267715	2e-06	1.74287e-05
Bag6	-0.267701	2e-06	1.74287e-05
Pfkp	-0.267674	2e-06	1.74287e-05
Stap2	-0.267609	2e-06	1.74287e-05
Akap13	0.267503	2e-06	1.74287e-05
Rnf25	-0.267431	2e-06	1.74287e-05
LOC100505025	-0.26737	2e-06	1.74287e-05
Snx16	0.267328	2e-06	1.74287e-05
Fam217a	-0.267156	2e-06	1.74287e-05
Nadk2	-0.267095	2e-06	1.74287e-05
Poteg	-0.267004	2e-06	1.74287e-05
Klhdc1	-0.266949	2e-06	1.74287e-05
4932438H23Rik	-0.266929	2e-06	1.74287e-05
Las1l	0.2668	2e-06	1.74287e-05
Dnah6	-0.266779	2e-06	1.74287e-05
Grk4	-0.266669	2e-06	1.74287e-05
Fam120b	-0.266665	2e-06	1.74287e-05
Tmed2	0.266594	2e-06	1.74287e-05
Mum1l1	0.266567	2e-06	1.74287e-05
Defb19	0.266501	2e-06	1.74287e-05
Cul1	0.266458	2e-06	1.74287e-05
Smim13	-0.26645	2e-06	1.74287e-05
Ash2l	-0.266364	2e-06	1.74287e-05
Col16a1	-0.266359	2e-06	1.74287e-05
Wdr78	-0.266299	2e-06	1.74287e-05
Gpaa1	0.266283	2e-06	1.74287e-05
Cndp2	-0.266258	2e-06	1.74287e-05
Eno1b	-0.266229	2e-06	1.74287e-05
Fam183b	-0.26617	2e-06	1.74287e-05
Fam227b	-0.266144	2e-06	1.74287e-05
Derl1	-0.266038	2e-06	1.74287e-05
Alas1	-0.265991	2e-06	1.74287e-05
Zdhhc12	-0.265982	2e-06	1.74287e-05
Ap1m1	-0.26592	2e-06	1.74287e-05
Morn1	-0.265822	2e-06	1.74287e-05
Nup35	-0.265727	2e-06	1.74287e-05
Acyp2	-0.265665	2e-06	1.74287e-05
Lrrc49	-0.265659	2e-06	1.74287e-05
Slco6c1	-0.265642	2e-06	1.74287e-05
Mfsd11	0.265596	2e-06	1.74287e-05
Toporsl	-0.265472	2e-06	1.74287e-05
Rps26	0.265454	2e-06	1.74287e-05
Tex101	0.265419	2e-06	1.74287e-05
Gm5861	-0.265398	2e-06	1.74287e-05
Bnip3	0.265312	2e-06	1.74287e-05
Pmm2	-0.265239	2e-06	1.74287e-05
Prkag1	0.265192	2e-06	1.74287e-05
Hist1h2af	0.265188	2e-06	1.74287e-05
Fbxl13	-0.265051	2e-06	1.74287e-05
Ift140	-0.264961	2e-06	1.74287e-05
Slbp	0.264903	2e-06	1.74287e-05
BC037704	-0.264873	2e-06	1.74287e-05
Rd3	-0.264771	2e-06	1.74287e-05
Dusp13	-0.264738	2e-06	1.74287e-05
Eif3c	0.264492	2e-06	1.74287e-05
Herc6	-0.264487	2e-06	1.74287e-05
Lrp2bp	-0.264432	2e-06	1.74287e-05
Lgals1	0.264269	2e-06	1.74287e-05
Ltv1	0.26422	2e-06	1.74287e-05
Yif1a	-0.264212	2e-06	1.74287e-05
Calm1	-0.263989	2e-06	1.74287e-05
Spag5	-0.263977	2e-06	1.74287e-05
1700012C14Rik	-0.263939	2e-06	1.74287e-05
Dhrs11	-0.263923	2e-06	1.74287e-05
Flywch1	-0.263878	2e-06	1.74287e-05
Traf3ip1	-0.263715	2e-06	1.74287e-05
Psmd9	-0.263708	2e-06	1.74287e-05
Tmem219	-0.263648	2e-06	1.74287e-05
Cetn3	-0.263418	2e-06	1.74287e-05
Artn	-0.263255	2e-06	1.74287e-05
Uck2	-0.263131	2e-06	1.74287e-05
Dym	-0.263036	2e-06	1.74287e-05
Atxn7l3b	-0.263031	2e-06	1.74287e-05
Atxn7l1	-0.26296	2e-06	1.74287e-05
Pacrgl	-0.262933	2e-06	1.74287e-05
Atp6v0a2	-0.262892	2e-06	1.74287e-05
Zfp438	-0.262884	2e-06	1.74287e-05
Plxdc1	-0.262779	2e-06	1.74287e-05
Aste1	-0.262777	2e-06	1.74287e-05
Ndufaf2	-0.262675	2e-06	1.74287e-05
Yod1	-0.262672	2e-06	1.74287e-05
Ftmt	-0.262504	2e-06	1.74287e-05
Ascc1	-0.262458	2e-06	1.74287e-05
Urb2	-0.262377	2e-06	1.74287e-05
Mterf3	-0.262355	2e-06	1.74287e-05
Clp1	-0.262275	2e-06	1.74287e-05
Odf1	-0.262268	2e-06	1.74287e-05
Fam221b	-0.262156	2e-06	1.74287e-05
Inca1	0.262078	2e-06	1.74287e-05
4930520O04Rik	-0.261979	2e-06	1.74287e-05
Hipk1	-0.261948	2e-06	1.74287e-05
Rb1cc1	-0.261922	2e-06	1.74287e-05
Speer1	-0.261898	2e-06	1.74287e-05
Pxmp2	0.261869	2e-06	1.74287e-05
Atg5	0.261761	2e-06	1.74287e-05
Igsf11	-0.261696	2e-06	1.74287e-05
4930553E22Rik	-0.261661	2e-06	1.74287e-05
Zfp706	0.261632	2e-06	1.74287e-05
LOC666331	-0.261535	2e-06	1.74287e-05
Rpl22l1	-0.261426	2e-06	1.74287e-05
Pcbp3	-0.261402	2e-06	1.74287e-05
Sil1	-0.261363	2e-06	1.74287e-05
Rab23	-0.261335	2e-06	1.74287e-05
4930547E14Rik	-0.261198	2e-06	1.74287e-05
Frmd8	-0.261198	2e-06	1.74287e-05
Stx2	-0.261051	2e-06	1.74287e-05
Dnajb11	0.261049	2e-06	1.74287e-05
Rsph14	-0.26103	2e-06	1.74287e-05
Ccdc33	-0.261017	2e-06	1.74287e-05
Fam229a	-0.26098	2e-06	1.74287e-05
Adam1b	-0.260964	2e-06	1.74287e-05
Mxra8	-0.260939	2e-06	1.74287e-05
Cadm1	0.260843	2e-06	1.74287e-05
Cinp	0.260799	2e-06	1.74287e-05
Brk1	0.260784	2e-06	1.74287e-05
Tsks	-0.260631	2e-06	1.74287e-05
Rps2	0.260548	2e-06	1.74287e-05
Nfx1	0.260517	2e-06	1.74287e-05
1700125G22Rik	-0.260473	2e-06	1.74287e-05
3830406C13Rik	-0.260417	2e-06	1.74287e-05
Tmppe	0.26034	2e-06	1.74287e-05
Nup210l	-0.260278	2e-06	1.74287e-05
Gm15107	0.260207	2e-06	1.74287e-05
Uchl1	0.260172	2e-06	1.74287e-05
Faah	-0.260108	2e-06	1.74287e-05
Ctbp2	-0.260077	2e-06	1.74287e-05
Fsip1	-0.260049	2e-06	1.74287e-05
Dcp2	0.260042	2e-06	1.74287e-05
Pard6a	-0.259898	2e-06	1.74287e-05
Bub1	0.259895	2e-06	1.74287e-05
Slc26a8	-0.259865	2e-06	1.74287e-05
Nfat5	0.259847	2e-06	1.74287e-05
Prdm8	-0.259773	2e-06	1.74287e-05
Gm9999	-0.259756	2e-06	1.74287e-05
Gm525	-0.25969	2e-06	1.74287e-05
Ttc34	-0.259686	2e-06	1.74287e-05
Itprip	-0.259674	2e-06	1.74287e-05
1700013F07Rik	-0.259634	2e-06	1.74287e-05
Rnf181	-0.259629	2e-06	1.74287e-05
Lmnb2	-0.259619	2e-06	1.74287e-05
Fam71f2	-0.259593	2e-06	1.74287e-05
Capzb	-0.259541	2e-06	1.74287e-05
Gm10845	-0.259498	2e-06	1.74287e-05
1700034I23Rik	-0.259451	2e-06	1.74287e-05
Mcm4	0.259438	2e-06	1.74287e-05
Cyc1	0.259386	2e-06	1.74287e-05
Rnpep	-0.259383	2e-06	1.74287e-05
Ndufc1	-0.259366	2e-06	1.74287e-05
Mlc1	-0.259355	2e-06	1.74287e-05
Dpf2	0.259323	2e-06	1.74287e-05
Rxfp2	-0.259269	2e-06	1.74287e-05
Cox11	-0.259234	2e-06	1.74287e-05
Smpdl3a	-0.259156	2e-06	1.74287e-05
Bnip1	-0.259119	2e-06	1.74287e-05
Ran	-0.259096	2e-06	1.74287e-05
Dpp8	-0.259074	2e-06	1.74287e-05
Zglp1	0.259016	2e-06	1.74287e-05
Tmem256	0.258931	2e-06	1.74287e-05
Hnrnpdl	0.258918	2e-06	1.74287e-05
Maged1	0.258908	2e-06	1.74287e-05
Tc2n	0.25876	2e-06	1.74287e-05
4930433N12Rik	-0.258753	2e-06	1.74287e-05
Chchd10	0.25875	2e-06	1.74287e-05
Luc7l3	0.258741	2e-06	1.74287e-05
Hgh1	-0.258707	2e-06	1.74287e-05
Ube2l6	-0.25869	2e-06	1.74287e-05
Hmx1	-0.258649	2e-06	1.74287e-05
Atp2b1	0.258608	2e-06	1.74287e-05
Ralgds	-0.258516	2e-06	1.74287e-05
Slc22a15	-0.25851	2e-06	1.74287e-05
Cdc7	0.258492	2e-06	1.74287e-05
Trim13	-0.258492	2e-06	1.74287e-05
Nicn1	-0.258428	2e-06	1.74287e-05
4930591A17Rik	-0.258404	2e-06	1.74287e-05
Tmem147	0.258314	2e-06	1.74287e-05
Snrnp70	0.258274	2e-06	1.74287e-05
Cabyr	-0.258228	2e-06	1.74287e-05
Ovol1	-0.258228	2e-06	1.74287e-05
Pfkfb4	-0.25804	2e-06	1.74287e-05
Nt5c1b	-0.257997	2e-06	1.74287e-05
Srsf10	0.25797	2e-06	1.74287e-05
Ift46	-0.25796	2e-06	1.74287e-05
Rhpn1	-0.25795	2e-06	1.74287e-05
Hn1	-0.257947	2e-06	1.74287e-05
Fxyd2	-0.257894	2e-06	1.74287e-05
Wdpcp	-0.257887	2e-06	1.74287e-05
Xpo5	-0.257868	2e-06	1.74287e-05
Rfwd3	0.257774	2e-06	1.74287e-05
Rps20	0.257686	2e-06	1.74287e-05
Gnb1l	-0.257634	2e-06	1.74287e-05
Dedd2	-0.257575	2e-06	1.74287e-05
Snx2	0.257525	2e-06	1.74287e-05
Gtf2h5	0.257496	2e-06	1.74287e-05
Klhl25	-0.257486	2e-06	1.74287e-05
H13	-0.257128	2e-06	1.74287e-05
Ttc9	-0.257127	2e-06	1.74287e-05
Atraid	0.257041	2e-06	1.74287e-05
Lrpap1	0.257012	2e-06	1.74287e-05
Agtrap	-0.257	2e-06	1.74287e-05
Haus1	-0.256972	2e-06	1.74287e-05
Gmds	0.256915	2e-06	1.74287e-05
2210015D19Rik	-0.256834	2e-06	1.74287e-05
Itgb1bp1	-0.256772	2e-06	1.74287e-05
4930430F08Rik	-0.256768	2e-06	1.74287e-05
Ggnbp2	-0.256764	2e-06	1.74287e-05
Eaf2	0.256735	2e-06	1.74287e-05
Agpat1	-0.256689	2e-06	1.74287e-05
Bmi1	-0.256651	2e-06	1.74287e-05
Rnf141	-0.256641	2e-06	1.74287e-05
Fitm1	-0.256558	2e-06	1.74287e-05
Tug1	-0.256543	2e-06	1.74287e-05
Cast	-0.256541	2e-06	1.74287e-05
Cenph	0.256528	2e-06	1.74287e-05
Phf10	-0.256372	2e-06	1.74287e-05
Efcab3	-0.256345	2e-06	1.74287e-05
Ttc39c	-0.256267	2e-06	1.74287e-05
Pcyt2	-0.256205	2e-06	1.74287e-05
Gmps	-0.256169	2e-06	1.74287e-05
Prr3	-0.25609	2e-06	1.74287e-05
Dnaja4	-0.256044	2e-06	1.74287e-05
Mif	0.255973	2e-06	1.74287e-05
Tmprss12	-0.25597	2e-06	1.74287e-05
Klhdc3	-0.255946	2e-06	1.74287e-05
Aspscr1	-0.255884	2e-06	1.74287e-05
Stk38	0.255841	2e-06	1.74287e-05
Rbpj	0.255776	2e-06	1.74287e-05
Usp9x	0.255739	2e-06	1.74287e-05
Srsf5	0.255711	2e-06	1.74287e-05
Dctn4	-0.255606	2e-06	1.74287e-05
Hacd1	-0.255563	2e-06	1.74287e-05
Tmbim6	-0.25555	2e-06	1.74287e-05
Slc9a5	-0.255514	2e-06	1.74287e-05
Tnfsf10	0.255472	2e-06	1.74287e-05
Lpin1	-0.255397	2e-06	1.74287e-05
Spdye4b	-0.255344	2e-06	1.74287e-05
Rfesd	-0.255297	2e-06	1.74287e-05
Ppp2r5c	-0.255227	2e-06	1.74287e-05
Map7d2	0.25519	2e-06	1.74287e-05
Srsf3	0.25515	2e-06	1.74287e-05
Zfp597	-0.255134	2e-06	1.74287e-05
Rbm38	0.255037	2e-06	1.74287e-05
Ogfod2	-0.255029	2e-06	1.74287e-05
Stx17	-0.255025	2e-06	1.74287e-05
Dhx58	-0.254605	2e-06	1.74287e-05
Pld6	-0.254524	2e-06	1.74287e-05
Cdpf1	-0.254453	2e-06	1.74287e-05
Wsb1	0.254405	2e-06	1.74287e-05
Reep2	-0.254402	2e-06	1.74287e-05
Zfp574	-0.254312	2e-06	1.74287e-05
Chl1	-0.254306	2e-06	1.74287e-05
Erp44	0.254305	2e-06	1.74287e-05
Psma1	0.254197	2e-06	1.74287e-05
Wdr19	-0.254138	2e-06	1.74287e-05
Nmt1	-0.254055	2e-06	1.74287e-05
Pla2g12a	-0.254047	2e-06	1.74287e-05
R3hcc1l	-0.25402	2e-06	1.74287e-05
Rgcc	-0.254018	2e-06	1.74287e-05
Galntl6	-0.253947	2e-06	1.74287e-05
Pinlyp	-0.253919	2e-06	1.74287e-05
Tex33	-0.253795	2e-06	1.74287e-05
Vps29	0.253718	2e-06	1.74287e-05
Uqcc2	-0.253638	2e-06	1.74287e-05
Cdc37l1	-0.253557	2e-06	1.74287e-05
Pold1	0.253382	2e-06	1.74287e-05
Cfap58	-0.253226	2e-06	1.74287e-05
Bco2	-0.2532	2e-06	1.74287e-05
Tmod3	0.253163	2e-06	1.74287e-05
Clip4	-0.2531	2e-06	1.74287e-05
4930511M06Rik	-0.252982	2e-06	1.74287e-05
Hspb11	0.252962	2e-06	1.74287e-05
Pon2	-0.252961	2e-06	1.74287e-05
Ap4m1	-0.25286	2e-06	1.74287e-05
Zbtb44	-0.252832	2e-06	1.74287e-05
Rock2	0.252663	2e-06	1.74287e-05
Agl	0.252653	2e-06	1.74287e-05
Fahd2a	-0.252598	2e-06	1.74287e-05
Brf1	-0.252592	2e-06	1.74287e-05
Dlg2	-0.252529	2e-06	1.74287e-05
Cnbd2	-0.252438	2e-06	1.74287e-05
Dalrd3	-0.252329	2e-06	1.74287e-05
Stk35	-0.252179	2e-06	1.74287e-05
Csnk1a1	-0.252176	2e-06	1.74287e-05
Spaca3	-0.252072	2e-06	1.74287e-05
1700021N21Rik	-0.252004	2e-06	1.74287e-05
Cstf2	0.251991	2e-06	1.74287e-05
Dazap1	-0.251969	2e-06	1.74287e-05
4930557F10Rik	-0.251895	2e-06	1.74287e-05
Setx	-0.251849	2e-06	1.74287e-05
Ctdp1	-0.251779	2e-06	1.74287e-05
Ppp1r27	-0.251695	2e-06	1.74287e-05
Rbm27	0.25164	2e-06	1.74287e-05
Ube2j1	-0.251627	2e-06	1.74287e-05
Cacybp	0.251604	2e-06	1.74287e-05
Wdr36	0.2516	2e-06	1.74287e-05
Lamtor3	0.251555	2e-06	1.74287e-05
Naa25	-0.25153	2e-06	1.74287e-05
Kifap3	-0.251501	2e-06	1.74287e-05
9330102E08Rik	-0.251491	2e-06	1.74287e-05
Lrguk	-0.251445	2e-06	1.74287e-05
Vav1	-0.251398	2e-06	1.74287e-05
Slc25a21	-0.251356	2e-06	1.74287e-05
Lrrc18	-0.251351	2e-06	1.74287e-05
Irgc1	-0.251334	2e-06	1.74287e-05
Snx12	0.251303	2e-06	1.74287e-05
1700034O15Rik	-0.251287	2e-06	1.74287e-05
Armc2	-0.251258	2e-06	1.74287e-05
Fancl	-0.251184	2e-06	1.74287e-05
Cdc27	-0.251142	2e-06	1.74287e-05
2310022A10Rik	-0.251077	2e-06	1.74287e-05
Uqcc1	-0.25105	2e-06	1.74287e-05
Pkd2l2	-0.251031	2e-06	1.74287e-05
Ctsl	0.250984	2e-06	1.74287e-05
Swap70	0.250953	2e-06	1.74287e-05
Lyrm7	-0.250874	2e-06	1.74287e-05
Hspa5	0.250859	2e-06	1.74287e-05
4930429F24Rik	-0.25079	2e-06	1.74287e-05
Map2k7	-0.250728	2e-06	1.74287e-05
Dnajc9	0.250705	2e-06	1.74287e-05
2310010J17Rik	-0.25065	2e-06	1.74287e-05
Dennd5b	0.25064	2e-06	1.74287e-05
S100pbp	0.250607	2e-06	1.74287e-05
4933412E24Rik	-0.250577	2e-06	1.74287e-05
Scp2d1	-0.250574	2e-06	1.74287e-05
Prdx1	0.250481	2e-06	1.74287e-05
Rnft1	-0.250456	2e-06	1.74287e-05
Wdr35	-0.250431	2e-06	1.74287e-05
Asb8	-0.25043	2e-06	1.74287e-05
Tbc1d5	-0.250423	2e-06	1.74287e-05
Brca2	0.250392	2e-06	1.74287e-05
2700054A10Rik	-0.250378	2e-06	1.74287e-05
Cir1	-0.25036	2e-06	1.74287e-05
Tmem190	-0.250133	2e-06	1.74287e-05
Zfp617	0.250129	2e-06	1.74287e-05
Tdrp	-0.250112	2e-06	1.74287e-05
Arl6ip6	-0.25003	2e-06	1.74287e-05
Ing5	-0.249823	2e-06	1.74287e-05
Sh3bgrl3	0.249788	2e-06	1.74287e-05
Taf9b	0.24977	2e-06	1.74287e-05
Efcab9	-0.249669	2e-06	1.74287e-05
Ing2	-0.249626	2e-06	1.74287e-05
Lyrm1	-0.249456	2e-06	1.74287e-05
Ccdc63	-0.249452	2e-06	1.74287e-05
Trim54	-0.249433	2e-06	1.74287e-05
Orc1	0.249413	2e-06	1.74287e-05
Slxl1	-0.249387	2e-06	1.74287e-05
Znhit3	-0.24936	2e-06	1.74287e-05
Tsg101	0.249313	2e-06	1.74287e-05
Cpeb2	-0.249278	2e-06	1.74287e-05
Lrat	-0.249273	2e-06	1.74287e-05
Kpna4	-0.249201	2e-06	1.74287e-05
Tiparp	0.249195	2e-06	1.74287e-05
4933412E12Rik	-0.249167	2e-06	1.74287e-05
Crybg3	-0.249027	2e-06	1.74287e-05
Mtmr9	-0.248994	2e-06	1.74287e-05
CK137956	-0.248921	2e-06	1.74287e-05
Abca14	-0.248905	2e-06	1.74287e-05
Mob2	0.248839	2e-06	1.74287e-05
Pick1	-0.248815	2e-06	1.74287e-05
Dact1	-0.248766	2e-06	1.74287e-05
Ssbp1	0.248698	2e-06	1.74287e-05
Plxnb2	-0.248562	2e-06	1.74287e-05
Sec11c	0.248452	2e-06	1.74287e-05
4933421I07Rik	-0.248401	2e-06	1.74287e-05
C030039L03Rik	-0.248396	2e-06	1.74287e-05
Kif2b	-0.248378	2e-06	1.74287e-05
Zfand3	-0.248373	2e-06	1.74287e-05
Gm773	0.24826	2e-06	1.74287e-05
Pik3cd	-0.248253	2e-06	1.74287e-05
4930556C24Rik	-0.248182	2e-06	1.74287e-05
Csrnp1	-0.248159	2e-06	1.74287e-05
Polr2b	0.248147	2e-06	1.74287e-05
Gm884	-0.248083	2e-06	1.74287e-05
Efcab5	-0.24808	2e-06	1.74287e-05
Cfap46	-0.248032	2e-06	1.74287e-05
Ptpra	0.247996	2e-06	1.74287e-05
Ptpn2	0.247995	2e-06	1.74287e-05
Lrrc61	-0.24793	2e-06	1.74287e-05
Ppp2r3a	0.24787	2e-06	1.74287e-05
Luzp4	0.247837	2e-06	1.74287e-05
Carkd	-0.247818	2e-06	1.74287e-05
Ankzf1	-0.247801	2e-06	1.74287e-05
Ext2	0.247779	2e-06	1.74287e-05
Tprgl	-0.24773	2e-06	1.74287e-05
Elavl2	0.247695	2e-06	1.74287e-05
Bag3	-0.247684	2e-06	1.74287e-05
Cntd1	-0.247585	2e-06	1.74287e-05
2010107E04Rik	0.247524	2e-06	1.74287e-05
Mapkbp1	-0.247448	2e-06	1.74287e-05
Arl6	-0.247389	2e-06	1.74287e-05
Pih1d3	-0.247379	2e-06	1.74287e-05
Tsta3	-0.247343	2e-06	1.74287e-05
Cypt3	-0.247343	2e-06	1.74287e-05
0610037L13Rik	-0.247216	2e-06	1.74287e-05
1700084E18Rik	-0.247027	2e-06	1.74287e-05
Lyzl6	-0.24699	2e-06	1.74287e-05
Slc35b2	0.246949	2e-06	1.74287e-05
Srek1ip1	-0.24688	2e-06	1.74287e-05
Cct5	-0.246768	2e-06	1.74287e-05
Aars2	-0.246756	2e-06	1.74287e-05
Zfp655	0.246717	2e-06	1.74287e-05
Tirap	0.24668	2e-06	1.74287e-05
Obfc1	-0.24661	2e-06	1.74287e-05
Paf1	0.246576	2e-06	1.74287e-05
Msh2	0.246538	2e-06	1.74287e-05
Tmem194	-0.246461	2e-06	1.74287e-05
Gramd1b	-0.246459	2e-06	1.74287e-05
Crtam	-0.246458	2e-06	1.74287e-05
Spata19	-0.246409	2e-06	1.74287e-05
Spata45	-0.246343	2e-06	1.74287e-05
Skiv2l	-0.246291	2e-06	1.74287e-05
Muc4	-0.246262	2e-06	1.74287e-05
Prss56	-0.246228	2e-06	1.74287e-05
Vmn2r-ps129	0.246066	2e-06	1.74287e-05
Proca1	-0.246013	2e-06	1.74287e-05
Ckmt2	-0.245984	2e-06	1.74287e-05
Arhgef15	-0.24593	2e-06	1.74287e-05
Gemin4	-0.245897	2e-06	1.74287e-05
Dcakd	0.245881	2e-06	1.74287e-05
Shisa3	-0.245827	2e-06	1.74287e-05
Adh5	0.245786	2e-06	1.74287e-05
Syt11	-0.245777	2e-06	1.74287e-05
Psma7	0.245756	2e-06	1.74287e-05
Ddx55	0.245695	2e-06	1.74287e-05
Slc22a14	-0.245615	2e-06	1.74287e-05
Alkbh7	-0.24561	2e-06	1.74287e-05
Cbr1	-0.245451	2e-06	1.74287e-05
Rnf166	-0.245448	2e-06	1.74287e-05
Dgkh	-0.245327	2e-06	1.74287e-05
Taldo1	0.245209	2e-06	1.74287e-05
Allc	-0.245169	2e-06	1.74287e-05
Armc12	-0.245147	2e-06	1.74287e-05
Drg2	-0.245138	2e-06	1.74287e-05
Snx5	0.245106	2e-06	1.74287e-05
Agbl3	-0.245041	2e-06	1.74287e-05
Ppp1r1c	-0.245037	2e-06	1.74287e-05
Kifc3	-0.244968	2e-06	1.74287e-05
Timm21	-0.244892	2e-06	1.74287e-05
Lrrc28	-0.244825	2e-06	1.74287e-05
Supt20	-0.244813	2e-06	1.74287e-05
Adgrl2	-0.244748	2e-06	1.74287e-05
Setdb1	0.244734	2e-06	1.74287e-05
Snhg3	-0.244678	2e-06	1.74287e-05
Arpc1b	0.244678	2e-06	1.74287e-05
Rps25	0.244551	2e-06	1.74287e-05
Sav1	-0.244529	2e-06	1.74287e-05
Ung	0.244505	2e-06	1.74287e-05
Mdm4	-0.244475	2e-06	1.74287e-05
Nampt	0.244378	2e-06	1.74287e-05
Sirt4	-0.244367	2e-06	1.74287e-05
Gm15421	-0.244176	2e-06	1.74287e-05
Fam110a	-0.244066	2e-06	1.74287e-05
Dpagt1	-0.243947	2e-06	1.74287e-05
Rpl36	0.243903	2e-06	1.74287e-05
Tes	-0.243856	2e-06	1.74287e-05
Mrpl1	-0.243831	2e-06	1.74287e-05
4930578I06Rik	-0.243746	2e-06	1.74287e-05
Zfp956	-0.243706	2e-06	1.74287e-05
Zfp541	-0.243699	2e-06	1.74287e-05
Timm10b	0.24364	2e-06	1.74287e-05
Srsf7	0.243594	2e-06	1.74287e-05
Rgl1	-0.243593	2e-06	1.74287e-05
Stx5a	-0.24356	2e-06	1.74287e-05
Med28	-0.24352	2e-06	1.74287e-05
Trim26	0.243453	2e-06	1.74287e-05
Esd	0.243449	2e-06	1.74287e-05
Pfkm	-0.243332	2e-06	1.74287e-05
1700006H21Rik	-0.243313	2e-06	1.74287e-05
Zfp511	-0.243223	2e-06	1.74287e-05
Lgr6	-0.243208	2e-06	1.74287e-05
Rbm3	0.243021	2e-06	1.74287e-05
Rab42	-0.242956	2e-06	1.74287e-05
Tcea1	0.242936	2e-06	1.74287e-05
Csnk2a2	-0.242935	2e-06	1.74287e-05
Glipr1l2	-0.242912	2e-06	1.74287e-05
Rps12	0.242893	2e-06	1.74287e-05
Bphl	-0.242875	2e-06	1.74287e-05
Eif4g3	-0.242809	2e-06	1.74287e-05
Cdkal1	-0.242809	2e-06	1.74287e-05
Katnb1	-0.242729	2e-06	1.74287e-05
Ppp2r5e	-0.242615	2e-06	1.74287e-05
Psmg1	0.2425	2e-06	1.74287e-05
Erlin2	-0.242436	2e-06	1.74287e-05
Gm10069	-0.2424	2e-06	1.74287e-05
4930448C13Rik	-0.242352	2e-06	1.74287e-05
Zfp428	-0.242256	2e-06	1.74287e-05
0610009B22Rik	-0.242179	2e-06	1.74287e-05
Tdrd5	-0.242158	2e-06	1.74287e-05
4930441J16Rik	-0.242114	2e-06	1.74287e-05
Zfp410	0.242101	2e-06	1.74287e-05
Csrp2	-0.242038	2e-06	1.74287e-05
Sdhaf4	-0.242025	2e-06	1.74287e-05
Pomc	-0.241991	2e-06	1.74287e-05
Nxn	-0.241907	2e-06	1.74287e-05
Slco6b1	-0.241828	2e-06	1.74287e-05
Smarca5	0.241798	2e-06	1.74287e-05
Ccne2	0.241698	2e-06	1.74287e-05
Fam219a	-0.24169	2e-06	1.74287e-05
Sqrdl	-0.241676	2e-06	1.74287e-05
Jazf1	-0.241515	2e-06	1.74287e-05
Hint1	0.241496	2e-06	1.74287e-05
Daxx	-0.241421	2e-06	1.74287e-05
Abhd5	-0.24142	2e-06	1.74287e-05
Uggt2	-0.241346	2e-06	1.74287e-05
Sufu	-0.241318	2e-06	1.74287e-05
Zfp382	-0.241268	2e-06	1.74287e-05
Psip1	-0.241206	2e-06	1.74287e-05
Trmt10b	-0.241164	2e-06	1.74287e-05
Capn7	0.241149	2e-06	1.74287e-05
Cep131	-0.241144	2e-06	1.74287e-05
Aif1	-0.241077	2e-06	1.74287e-05
Itpripl1	-0.241008	2e-06	1.74287e-05
Kctd7	-0.240852	2e-06	1.74287e-05
Man2c1	-0.240745	2e-06	1.74287e-05
Arfgap2	-0.240707	2e-06	1.74287e-05
Nnt	-0.240694	2e-06	1.74287e-05
Vcp	0.240627	2e-06	1.74287e-05
Etohd2	-0.240486	2e-06	1.74287e-05
Hnf1b	-0.240449	2e-06	1.74287e-05
Gm10190	-0.240364	2e-06	1.74287e-05
4930568E12Rik	-0.240295	2e-06	1.74287e-05
Ebag9	-0.240253	2e-06	1.74287e-05
Klf10	0.240204	2e-06	1.74287e-05
Fam227a	-0.240166	2e-06	1.74287e-05
Nol4	-0.240109	2e-06	1.74287e-05
Poli	-0.240107	2e-06	1.74287e-05
Nme6	-0.240074	2e-06	1.74287e-05
H2-DMb1	-0.240066	2e-06	1.74287e-05
4931428L18Rik	-0.240053	2e-06	1.74287e-05
Tmem218	-0.239664	2e-06	1.74287e-05
Zscan22	-0.23965	2e-06	1.74287e-05
Ipo5	-0.239639	2e-06	1.74287e-05
1700017J07Rik	-0.239624	2e-06	1.74287e-05
Gosr1	-0.239581	2e-06	1.74287e-05
Smurf1	-0.239541	2e-06	1.74287e-05
Adh4	-0.239417	2e-06	1.74287e-05
Tmem14c	0.23932	2e-06	1.74287e-05
Mthfr	-0.239213	2e-06	1.74287e-05
Bcap29	-0.239118	2e-06	1.74287e-05
Gm12657	-0.239049	2e-06	1.74287e-05
Il31	-0.238983	2e-06	1.74287e-05
Lysmd4	-0.238848	2e-06	1.74287e-05
Zdhhc1	-0.238809	2e-06	1.74287e-05
Zdhhc5	-0.2388	2e-06	1.74287e-05
4931440J10Rik	-0.238771	2e-06	1.74287e-05
Ubap2l	0.238704	2e-06	1.74287e-05
BC004004	0.238667	2e-06	1.74287e-05
4933404K13Rik	-0.238655	2e-06	1.74287e-05
Ept1	-0.238636	2e-06	1.74287e-05
Zfyve1	-0.238583	2e-06	1.74287e-05
Glt8d1	-0.238545	2e-06	1.74287e-05
4933433G15Rik	-0.238473	2e-06	1.74287e-05
Irgm1	0.23837	2e-06	1.74287e-05
Slc34a2	-0.238295	2e-06	1.74287e-05
Ccnyl1	-0.238265	2e-06	1.74287e-05
Tspan5	-0.23825	2e-06	1.74287e-05
Anxa4	-0.238218	2e-06	1.74287e-05
Ppm1g	-0.238213	2e-06	1.74287e-05
Zfp217	-0.238114	2e-06	1.74287e-05
Nkx6-2	-0.23806	2e-06	1.74287e-05
Wdfy3	-0.237943	2e-06	1.74287e-05
Abca15	-0.237877	2e-06	1.74287e-05
Hoxb5os	-0.237834	2e-06	1.74287e-05
Osgepl1	-0.237832	2e-06	1.74287e-05
Psmd1	0.237803	2e-06	1.74287e-05
Trappc6a	-0.237785	2e-06	1.74287e-05
Itpa	0.23778	2e-06	1.74287e-05
4930447N08Rik	-0.237774	2e-06	1.74287e-05
Nmrk1	0.237677	2e-06	1.74287e-05
Tdrkh	0.237661	2e-06	1.74287e-05
Sub1	0.237648	2e-06	1.74287e-05
Ctcfl	0.237602	2e-06	1.74287e-05
Ccdc40	-0.23758	2e-06	1.74287e-05
Pde10a	-0.237565	2e-06	1.74287e-05
Akap10	-0.23754	2e-06	1.74287e-05
Gng12	0.237464	2e-06	1.74287e-05
Gm15908	-0.237387	2e-06	1.74287e-05
Lin37	-0.237192	2e-06	1.74287e-05
Txndc16	0.237167	2e-06	1.74287e-05
Pcbp2	-0.237161	2e-06	1.74287e-05
Trip4	-0.237154	2e-06	1.74287e-05
Rps17	0.237119	2e-06	1.74287e-05
Dnmt1	0.237014	2e-06	1.74287e-05
Pde7a	-0.236992	2e-06	1.74287e-05
Nit1	-0.236953	2e-06	1.74287e-05
Tsc22d1	-0.236831	2e-06	1.74287e-05
Ano10	-0.236805	2e-06	1.74287e-05
Fam122c	-0.236784	2e-06	1.74287e-05
Strada	-0.236756	2e-06	1.74287e-05
Pxmp4	0.23673	2e-06	1.74287e-05
4930579F01Rik	-0.23671	2e-06	1.74287e-05
Gng10	-0.236671	2e-06	1.74287e-05
Cyp2d26	-0.236666	2e-06	1.74287e-05
Taf4b	0.2366	2e-06	1.74287e-05
Tmed7	-0.236524	2e-06	1.74287e-05
1700019M22Rik	-0.236463	2e-06	1.74287e-05
Tmem247	-0.236443	2e-06	1.74287e-05
Tram1	-0.236427	2e-06	1.74287e-05
Crcp	-0.236421	2e-06	1.74287e-05
Denr	0.236401	2e-06	1.74287e-05
Rtca	-0.236276	2e-06	1.74287e-05
Rpl37rt	0.236273	2e-06	1.74287e-05
Gm9833	-0.236223	2e-06	1.74287e-05
B230118H07Rik	-0.236128	2e-06	1.74287e-05
Lztfl1	-0.236111	2e-06	1.74287e-05
Vrk3	-0.236102	2e-06	1.74287e-05
Ufm1	0.236042	2e-06	1.74287e-05
Ttc41	-0.236036	2e-06	1.74287e-05
Mfsd7a	-0.236018	2e-06	1.74287e-05
Gm1527	-0.235981	2e-06	1.74287e-05
Ccdc169	-0.235917	2e-06	1.74287e-05
Gtf2b	-0.235789	2e-06	1.74287e-05
Cdc20b	-0.235779	2e-06	1.74287e-05
Bola2	0.235776	2e-06	1.74287e-05
Pex11b	-0.235727	2e-06	1.74287e-05
Serinc1	0.235704	2e-06	1.74287e-05
Pias2	-0.23568	2e-06	1.74287e-05
AI429214	-0.235674	2e-06	1.74287e-05
Smg9	-0.235638	2e-06	1.74287e-05
Dip2c	0.235499	2e-06	1.74287e-05
Sarnp	0.235496	2e-06	1.74287e-05
Shoc2	0.235474	2e-06	1.74287e-05
Tax1bp3	0.235337	2e-06	1.74287e-05
Mrpl40	0.235307	2e-06	1.74287e-05
Pex12	-0.235281	2e-06	1.74287e-05
Cog6	-0.235269	2e-06	1.74287e-05
Bola3	-0.235255	2e-06	1.74287e-05
Dtx3	-0.235225	2e-06	1.74287e-05
Fahd1	-0.235218	2e-06	1.74287e-05
Tmem210	-0.235207	2e-06	1.74287e-05
Tex13	0.235114	2e-06	1.74287e-05
Gatad1	-0.235087	2e-06	1.74287e-05
Cbl	-0.234934	2e-06	1.74287e-05
Slc39a6	-0.234932	2e-06	1.74287e-05
Scaf11	0.234878	2e-06	1.74287e-05
Sap18	0.234871	2e-06	1.74287e-05
Tex43	-0.234863	2e-06	1.74287e-05
Mtx2	0.234746	2e-06	1.74287e-05
Atp10d	-0.234603	2e-06	1.74287e-05
Ttn	-0.234455	2e-06	1.74287e-05
Ccs	-0.234449	2e-06	1.74287e-05
Csnk2b	-0.234441	2e-06	1.74287e-05
Ogdh	0.234409	2e-06	1.74287e-05
R3hcc1	-0.234397	2e-06	1.74287e-05
Arhgef33	-0.234387	2e-06	1.74287e-05
Ptk2	0.234376	2e-06	1.74287e-05
4933404O12Rik	-0.23434	2e-06	1.74287e-05
Dapp1	-0.234268	2e-06	1.74287e-05
Cd3d	-0.234244	2e-06	1.74287e-05
Pgrmc1	0.234239	2e-06	1.74287e-05
Sass6	-0.234028	2e-06	1.74287e-05
Ociad1	-0.233986	2e-06	1.74287e-05
Dcps	0.233971	2e-06	1.74287e-05
Tmem237	-0.233942	2e-06	1.74287e-05
Slc39a3	-0.233841	2e-06	1.74287e-05
Phf5a	0.233749	2e-06	1.74287e-05
Ccdc71	-0.233697	2e-06	1.74287e-05
Rec114	0.233672	2e-06	1.74287e-05
Cacnb1	-0.233588	2e-06	1.74287e-05
Ttbk2	-0.233379	2e-06	1.74287e-05
Cep85l	-0.233373	2e-06	1.74287e-05
B4galnt1	-0.233314	2e-06	1.74287e-05
1810043G02Rik	-0.233289	2e-06	1.74287e-05
Nom1	0.233278	2e-06	1.74287e-05
Ttll10	-0.233224	2e-06	1.74287e-05
Uqcrc1	-0.233196	2e-06	1.74287e-05
Acrv1	-0.233156	2e-06	1.74287e-05
Slc33a1	-0.233134	2e-06	1.74287e-05
1700011H14Rik	-0.233096	2e-06	1.74287e-05
Rpl27	0.233076	2e-06	1.74287e-05
Mgat4d	-0.232811	2e-06	1.74287e-05
Hils1	-0.232808	2e-06	1.74287e-05
Isg20	-0.232794	2e-06	1.74287e-05
Ier3ip1	0.232704	2e-06	1.74287e-05
D430042O09Rik	-0.232682	2e-06	1.74287e-05
Mad2l1bp	-0.232655	2e-06	1.74287e-05
Cystm1	-0.232534	2e-06	1.74287e-05
Ubr1	-0.23249	2e-06	1.74287e-05
Xlr3b	0.232391	2e-06	1.74287e-05
Dpp10	-0.232339	2e-06	1.74287e-05
Ccdc88b	-0.232337	2e-06	1.74287e-05
Rnf114	0.232227	2e-06	1.74287e-05
Cnbp	0.23219	2e-06	1.74287e-05
Ago3	0.232175	2e-06	1.74287e-05
Xpot	-0.232155	2e-06	1.74287e-05
Ankrd17	0.232155	2e-06	1.74287e-05
Smkr-ps	-0.232103	2e-06	1.74287e-05
Rnf151	-0.232017	2e-06	1.74287e-05
Apoo	0.23198	2e-06	1.74287e-05
Tmem8b	-0.231888	2e-06	1.74287e-05
Dcdc2a	-0.231879	2e-06	1.74287e-05
Spaca7	-0.231852	2e-06	1.74287e-05
4930477N07Rik	-0.231697	2e-06	1.74287e-05
H3f3a	-0.231676	2e-06	1.74287e-05
Saal1	-0.231633	2e-06	1.74287e-05
Prr19	-0.231623	2e-06	1.74287e-05
Pou6f1	-0.231587	2e-06	1.74287e-05
Spata21	-0.231579	2e-06	1.74287e-05
Gm15800	-0.231522	2e-06	1.74287e-05
4930478P22Rik	-0.23147	2e-06	1.74287e-05
Fam134a	-0.231452	2e-06	1.74287e-05
Ddi1	-0.231433	2e-06	1.74287e-05
Taf7	0.231399	2e-06	1.74287e-05
Tmem175	-0.231345	2e-06	1.74287e-05
Vps35	0.23134	2e-06	1.74287e-05
Ccdc70	-0.231318	2e-06	1.74287e-05
Cdh24	-0.231259	2e-06	1.74287e-05
Mfi2	-0.231205	2e-06	1.74287e-05
Mrpl18	0.231185	2e-06	1.74287e-05
Tarbp2	-0.231142	2e-06	1.74287e-05
Mrps30	-0.231127	2e-06	1.74287e-05
U2surp	0.231119	2e-06	1.74287e-05
Slco3a1	-0.231051	2e-06	1.74287e-05
Cep120	-0.231045	2e-06	1.74287e-05
Zfp474	-0.230981	2e-06	1.74287e-05
4933427G17Rik	-0.23091	2e-06	1.74287e-05
Rps15	0.230877	2e-06	1.74287e-05
Kpna3	0.230854	2e-06	1.74287e-05
Ptcd2	-0.230851	2e-06	1.74287e-05
Mmel1	-0.230813	2e-06	1.74287e-05
1700102H20Rik	-0.230683	2e-06	1.74287e-05
Chaf1a	-0.23066	2e-06	1.74287e-05
Trnau1ap	0.230604	2e-06	1.74287e-05
Zcchc2	-0.230599	2e-06	1.74287e-05
Mrpl53	-0.230594	2e-06	1.74287e-05
Mcm8	0.230588	2e-06	1.74287e-05
Tmem214	-0.230578	2e-06	1.74287e-05
1700125H20Rik	-0.230524	2e-06	1.74287e-05
Thrap3	0.230437	2e-06	1.74287e-05
BC061237	-0.230299	2e-06	1.74287e-05
AW554918	-0.230261	2e-06	1.74287e-05
Lpgat1	-0.230138	2e-06	1.74287e-05
Necab2	-0.230121	2e-06	1.74287e-05
Ncoa4	-0.230021	2e-06	1.74287e-05
Kcng4	-0.23002	2e-06	1.74287e-05
Ddit4l	-0.229945	2e-06	1.74287e-05
Dkc1	0.229922	2e-06	1.74287e-05
A330032B11Rik	0.229879	2e-06	1.74287e-05
Narfl	-0.229463	2e-06	1.74287e-05
Cand1	-0.22938	2e-06	1.74287e-05
Lamp1	-0.229359	2e-06	1.74287e-05
Igsf8	0.229354	2e-06	1.74287e-05
1500026H17Rik	-0.229326	2e-06	1.74287e-05
Ttc36	-0.229298	2e-06	1.74287e-05
Lonrf3	0.229238	2e-06	1.74287e-05
Nuf2	-0.229223	2e-06	1.74287e-05
Mpo	-0.229208	2e-06	1.74287e-05
Cdkn2aip	-0.229183	2e-06	1.74287e-05
Tagap1	-0.229158	2e-06	1.74287e-05
5730559C18Rik	-0.22915	2e-06	1.74287e-05
Luc7l	0.229132	2e-06	1.74287e-05
Fam98c	-0.229131	2e-06	1.74287e-05
Ubqln1	-0.229096	2e-06	1.74287e-05
Lyzl1	-0.229094	2e-06	1.74287e-05
Zkscan5	-0.229084	2e-06	1.74287e-05
Abca17	-0.229004	2e-06	1.74287e-05
Ddias	-0.228987	2e-06	1.74287e-05
Chgb	-0.228978	2e-06	1.74287e-05
C2cd2	-0.228929	2e-06	1.74287e-05
Plekha1	0.228903	2e-06	1.74287e-05
Gm595	-0.228798	2e-06	1.74287e-05
Nsun5	0.228794	2e-06	1.74287e-05
Rnaseh2b	0.228772	2e-06	1.74287e-05
Mettl10	0.22877	2e-06	1.74287e-05
2310035C23Rik	0.228742	2e-06	1.74287e-05
Uba2	0.228668	2e-06	1.74287e-05
Mgst3	-0.228636	2e-06	1.74287e-05
Tmem179b	0.228574	2e-06	1.74287e-05
Bambi	-0.228547	2e-06	1.74287e-05
Tmem138	-0.228443	2e-06	1.74287e-05
Galm	-0.228399	2e-06	1.74287e-05
Gm17359	-0.228374	2e-06	1.74287e-05
4930528A17Rik	-0.228372	2e-06	1.74287e-05
Ppfibp1	0.228322	2e-06	1.74287e-05
Chfr	-0.228267	2e-06	1.74287e-05
1700065D16Rik	-0.228262	2e-06	1.74287e-05
4932415M13Rik	-0.228224	2e-06	1.74287e-05
Mdk	0.22821	2e-06	1.74287e-05
Id4	-0.22797	2e-06	1.74287e-05
Nabp2	-0.227927	2e-06	1.74287e-05
Lcmt2	0.227886	2e-06	1.74287e-05
Dll3	-0.227869	2e-06	1.74287e-05
Mbd3	-0.227856	2e-06	1.74287e-05
Elmod3	-0.227842	2e-06	1.74287e-05
Eme2	-0.22781	2e-06	1.74287e-05
Zfp780b	-0.227778	2e-06	1.74287e-05
Fa2h	-0.227776	2e-06	1.74287e-05
Spin2d	-0.227712	2e-06	1.74287e-05
Tmem60	-0.227709	2e-06	1.74287e-05
Slc35a5	-0.227662	2e-06	1.74287e-05
Med6	0.22762	2e-06	1.74287e-05
Ankrd55	-0.227619	2e-06	1.74287e-05
Taf1d	0.227606	2e-06	1.74287e-05
Brpf1	-0.22754	2e-06	1.74287e-05
Wdr43	0.227519	2e-06	1.74287e-05
Haghl	-0.227483	2e-06	1.74287e-05
Tmem203	-0.227423	2e-06	1.74287e-05
Zdhhc4	-0.227369	2e-06	1.74287e-05
6720468P15Rik	-0.227253	2e-06	1.74287e-05
Fam24a	-0.227247	2e-06	1.74287e-05
5830454E08Rik	-0.227238	2e-06	1.74287e-05
Spaca4	-0.227138	2e-06	1.74287e-05
Defb36	0.227125	2e-06	1.74287e-05
Btrc	-0.227102	2e-06	1.74287e-05
Nuggc	-0.227029	2e-06	1.74287e-05
Mrps24	0.227004	2e-06	1.74287e-05
Rps6ka6	0.22696	2e-06	1.74287e-05
Sertad2	-0.226955	2e-06	1.74287e-05
Ubc	0.226948	2e-06	1.74287e-05
Gatb	-0.226844	2e-06	1.74287e-05
Slmo2	0.226842	2e-06	1.74287e-05
Alkbh3	-0.226822	2e-06	1.74287e-05
Ppp2r3c	-0.226712	2e-06	1.74287e-05
Fam92b	-0.226643	2e-06	1.74287e-05
Trim24	-0.226578	2e-06	1.74287e-05
Tmco5	-0.226465	2e-06	1.74287e-05
Oaz3	-0.226454	2e-06	1.74287e-05
Mettl6	-0.226424	2e-06	1.74287e-05
1110006O24Rik	-0.226405	2e-06	1.74287e-05
Atp5k	0.22629	2e-06	1.74287e-05
Gm38415	-0.22625	2e-06	1.74287e-05
Stambp	-0.226226	2e-06	1.74287e-05
Fbf1	-0.226222	2e-06	1.74287e-05
Ccdc81	-0.226157	2e-06	1.74287e-05
Pcx	0.226123	2e-06	1.74287e-05
Spdye4a	-0.226022	2e-06	1.74287e-05
4930413G21Rik	-0.225977	2e-06	1.74287e-05
Prps1	0.225907	2e-06	1.74287e-05
Wdr45b	0.225866	2e-06	1.74287e-05
1700025B11Rik	-0.225698	2e-06	1.74287e-05
Oaz1	0.225698	2e-06	1.74287e-05
Tinf2	0.225659	2e-06	1.74287e-05
Mdm2	-0.225658	2e-06	1.74287e-05
Miat	-0.225648	2e-06	1.74287e-05
Gm5622	-0.225628	2e-06	1.74287e-05
Sptbn4	-0.225557	2e-06	1.74287e-05
2410016O06Rik	-0.225555	2e-06	1.74287e-05
Oxr1	-0.225496	2e-06	1.74287e-05
Mypop	-0.225489	2e-06	1.74287e-05
Spef2	-0.225485	2e-06	1.74287e-05
Spag7	-0.22548	2e-06	1.74287e-05
Znf41-ps	-0.225452	2e-06	1.74287e-05
Rps6	0.225441	2e-06	1.74287e-05
Dnajc3	0.225391	2e-06	1.74287e-05
Dtnbp1	-0.225384	2e-06	1.74287e-05
Mnt	-0.225264	2e-06	1.74287e-05
Actr8	-0.22521	2e-06	1.74287e-05
Prss43	-0.225182	2e-06	1.74287e-05
Gml	-0.22516	2e-06	1.74287e-05
Gdi1	0.225065	2e-06	1.74287e-05
Rpl31	0.225009	2e-06	1.74287e-05
Upk3bl	-0.224993	2e-06	1.74287e-05
Pcca	-0.224968	2e-06	1.74287e-05
Coq7	0.224897	2e-06	1.74287e-05
Lpxn	-0.224885	2e-06	1.74287e-05
H2bfm	0.224868	2e-06	1.74287e-05
Cdk5rap2	-0.224864	2e-06	1.74287e-05
Cd55	-0.2248	2e-06	1.74287e-05
Pex6	-0.224767	2e-06	1.74287e-05
Thg1l	-0.224743	2e-06	1.74287e-05
Stt3a	0.224725	2e-06	1.74287e-05
Ankra2	-0.224626	2e-06	1.74287e-05
Rock1	0.224577	2e-06	1.74287e-05
Fbxo3	-0.224539	2e-06	1.74287e-05
Gm6567	-0.22451	2e-06	1.74287e-05
Vps4a	-0.224496	2e-06	1.74287e-05
Eif1a	-0.224455	2e-06	1.74287e-05
Prkg1	-0.224424	2e-06	1.74287e-05
Rdh14	-0.224332	2e-06	1.74287e-05
Tubd1	-0.224207	2e-06	1.74287e-05
Atp6ap2	0.224119	2e-06	1.74287e-05
Atf1	-0.224109	2e-06	1.74287e-05
Gm3458	-0.224087	2e-06	1.74287e-05
Syngr2	0.224064	2e-06	1.74287e-05
Eif4a1	0.224063	2e-06	1.74287e-05
Larp7	-0.224053	2e-06	1.74287e-05
Malsu1	0.224013	2e-06	1.74287e-05
1810041H14Rik	-0.223902	2e-06	1.74287e-05
Adrbk2	-0.223853	2e-06	1.74287e-05
Bbs7	-0.223841	2e-06	1.74287e-05
Pacsin1	-0.223815	2e-06	1.74287e-05
4930503E14Rik	-0.223774	2e-06	1.74287e-05
Otud3	-0.223766	2e-06	1.74287e-05
Aldoart2	-0.223717	2e-06	1.74287e-05
Usp21	-0.223659	2e-06	1.74287e-05
Nip7	0.223652	2e-06	1.74287e-05
Ropn1	-0.223638	2e-06	1.74287e-05
1700113H08Rik	-0.223628	2e-06	1.74287e-05
1700001F09Rik	-0.223595	2e-06	1.74287e-05
Usp20	-0.223572	2e-06	1.74287e-05
Impa1	-0.223546	2e-06	1.74287e-05
Vwa8	-0.223529	2e-06	1.74287e-05
Cylc2	-0.223514	2e-06	1.74287e-05
Aqp9	-0.223463	2e-06	1.74287e-05
Gzf1	-0.223431	2e-06	1.74287e-05
Ift80	-0.223378	2e-06	1.74287e-05
Melk	0.223377	2e-06	1.74287e-05
Cenpu	-0.223341	2e-06	1.74287e-05
Map2k1	0.223294	2e-06	1.74287e-05
Gorasp1	-0.223279	2e-06	1.74287e-05
Tmem205	-0.223278	2e-06	1.74287e-05
Hn1l	0.223216	2e-06	1.74287e-05
4933402N22Rik	-0.223201	2e-06	1.74287e-05
Rbms1	-0.223184	2e-06	1.74287e-05
Rhox2a	0.223175	2e-06	1.74287e-05
Dph3	-0.223159	2e-06	1.74287e-05
Cep95	-0.223132	2e-06	1.74287e-05
Fmnl1	-0.22311	2e-06	1.74287e-05
Ccdc43	-0.223054	2e-06	1.74287e-05
Higd2a	-0.22295	2e-06	1.74287e-05
4930519G04Rik	-0.222901	2e-06	1.74287e-05
1700009N14Rik	-0.222892	2e-06	1.74287e-05
Lrrc25	-0.222805	2e-06	1.74287e-05
Pmfbp1	-0.222801	2e-06	1.74287e-05
Eif2s2	0.222788	2e-06	1.74287e-05
Slc25a33	-0.222748	2e-06	1.74287e-05
Eps15	0.222714	2e-06	1.74287e-05
H2-D1	0.222677	2e-06	1.74287e-05
Zfp189	-0.222671	2e-06	1.74287e-05
Magea8	0.222659	2e-06	1.74287e-05
Mrto4	-0.22245	2e-06	1.74287e-05
Zfp41	-0.222442	2e-06	1.74287e-05
Ndufa8	-0.22236	2e-06	1.74287e-05
4933429O19Rik	-0.222319	2e-06	1.74287e-05
Rnf10	-0.222303	2e-06	1.74287e-05
Trp53rkb	-0.222206	2e-06	1.74287e-05
Pip5k1a	0.222176	2e-06	1.74287e-05
Samd10	-0.222124	2e-06	1.74287e-05
Cnih1	0.222044	2e-06	1.74287e-05
Xlr3c	0.222039	2e-06	1.74287e-05
Usp1	-0.222029	2e-06	1.74287e-05
43161	-0.221989	2e-06	1.74287e-05
4930455J16Rik	-0.221951	2e-06	1.74287e-05
Tbp	-0.221907	2e-06	1.74287e-05
Camsap1	-0.221873	2e-06	1.74287e-05
Ap3b1	-0.221867	2e-06	1.74287e-05
Rasef	-0.221836	2e-06	1.74287e-05
Dbn1	-0.221818	2e-06	1.74287e-05
Pink1	-0.221771	2e-06	1.74287e-05
Rhox8	0.221753	2e-06	1.74287e-05
Sdccag3	-0.221738	2e-06	1.74287e-05
Slc25a10	-0.221685	2e-06	1.74287e-05
Zfp51	-0.221673	2e-06	1.74287e-05
Prm3	-0.221613	2e-06	1.74287e-05
1700018C11Rik	-0.221522	2e-06	1.74287e-05
Arl14ep	-0.221484	2e-06	1.74287e-05
Iffo1	-0.221451	2e-06	1.74287e-05
Sumo3	-0.221359	2e-06	1.74287e-05
Sympk	-0.221305	2e-06	1.74287e-05
Lhb	-0.221219	2e-06	1.74287e-05
Slc14a2	-0.221177	2e-06	1.74287e-05
4933411G06Rik	-0.221106	2e-06	1.74287e-05
Fus	0.221059	2e-06	1.74287e-05
Mrpl32	-0.22103	2e-06	1.74287e-05
2900097C17Rik	-0.221025	2e-06	1.74287e-05
Tmem177	-0.220988	2e-06	1.74287e-05
Ube2r2	-0.220904	2e-06	1.74287e-05
Atp8b5	-0.220895	2e-06	1.74287e-05
Icmt	-0.220874	2e-06	1.74287e-05
Tsga10	-0.220874	2e-06	1.74287e-05
Phactr3	-0.220868	2e-06	1.74287e-05
Ppp3cc	-0.220853	2e-06	1.74287e-05
Rac1	0.220832	2e-06	1.74287e-05
Wfdc10	0.220717	2e-06	1.74287e-05
Sfxn4	0.220675	2e-06	1.74287e-05
Stpg1	-0.220647	2e-06	1.74287e-05
Mapk1ip1l	-0.220596	2e-06	1.74287e-05
Ddx11	-0.220563	2e-06	1.74287e-05
Ms4a5	-0.220545	2e-06	1.74287e-05
1700012B07Rik	-0.220542	2e-06	1.74287e-05
Fastkd2	-0.220541	2e-06	1.74287e-05
Sh3glb2	0.220489	2e-06	1.74287e-05
Smcp	-0.220437	2e-06	1.74287e-05
Cdca2	-0.220429	2e-06	1.74287e-05
Hexim2	-0.220405	2e-06	1.74287e-05
Syt5	-0.220356	2e-06	1.74287e-05
Txndc8	-0.220355	2e-06	1.74287e-05
1700113A16Rik	-0.220313	2e-06	1.74287e-05
Dynll1	-0.220282	2e-06	1.74287e-05
4930558C23Rik	-0.220254	2e-06	1.74287e-05
Grn	0.220201	2e-06	1.74287e-05
Hist1h4a	-0.220115	2e-06	1.74287e-05
Steap1	0.21997	2e-06	1.74287e-05
Ppp1r13l	-0.219964	2e-06	1.74287e-05
Hist1h1a	0.219953	2e-06	1.74287e-05
4930563M21Rik	-0.219919	2e-06	1.74287e-05
Psd3	-0.219881	2e-06	1.74287e-05
Crls1	-0.219848	2e-06	1.74287e-05
Ap2s1	-0.219825	2e-06	1.74287e-05
Acot8	-0.219799	2e-06	1.74287e-05
Taz	0.219786	2e-06	1.74287e-05
Dnajc18	-0.219777	2e-06	1.74287e-05
Arhgap19	-0.219729	2e-06	1.74287e-05
Map2k5	-0.219702	2e-06	1.74287e-05
Ndufa12	-0.219697	2e-06	1.74287e-05
Pex16	-0.219695	2e-06	1.74287e-05
Dnajb9	-0.219622	2e-06	1.74287e-05
Tssk2	-0.219542	2e-06	1.74287e-05
Gm10941	-0.21952	2e-06	1.74287e-05
Mpg	-0.219338	2e-06	1.74287e-05
Gpr108	-0.219312	2e-06	1.74287e-05
Aaas	0.219249	2e-06	1.74287e-05
Ppp2r2d	-0.2192	2e-06	1.74287e-05
Fen1	0.21915	2e-06	1.74287e-05
Fam104a	-0.219129	2e-06	1.74287e-05
Cntn1	-0.219105	2e-06	1.74287e-05
Corin	-0.219069	2e-06	1.74287e-05
Znrf1	-0.219067	2e-06	1.74287e-05
Cipc	-0.219034	2e-06	1.74287e-05
Rps3	0.218937	2e-06	1.74287e-05
Ssr1	0.218935	2e-06	1.74287e-05
Zfp42	-0.218811	2e-06	1.74287e-05
Spryd7	0.218733	2e-06	1.74287e-05
Akap8	0.218623	2e-06	1.74287e-05
Henmt1	-0.218447	2e-06	1.74287e-05
Smarca2	-0.218438	2e-06	1.74287e-05
Arhgef39	-0.218293	2e-06	1.74287e-05
Gm13830	-0.218271	2e-06	1.74287e-05
Cypt2	-0.218241	2e-06	1.74287e-05
2900011O08Rik	-0.218238	2e-06	1.74287e-05
Iqgap1	-0.218201	2e-06	1.74287e-05
Exo1	0.218177	2e-06	1.74287e-05
Tomm7	-0.218161	2e-06	1.74287e-05
Nr2c1	-0.21816	2e-06	1.74287e-05
Cfap74	-0.218149	2e-06	1.74287e-05
Rhbdd1	-0.218125	2e-06	1.74287e-05
Eya3	-0.218089	2e-06	1.74287e-05
Thap7	-0.218074	2e-06	1.74287e-05
1700069L16Rik	-0.218019	2e-06	1.74287e-05
Hist1h1e	0.218016	2e-06	1.74287e-05
Ddx20	-0.218014	2e-06	1.74287e-05
Tnip2	0.217988	2e-06	1.74287e-05
Kbtbd4	-0.217893	2e-06	1.74287e-05
1700011A15Rik	-0.217833	2e-06	1.74287e-05
Gnl3l	0.21783	2e-06	1.74287e-05
Gtpbp2	-0.217767	2e-06	1.74287e-05
Gm11213	-0.217756	2e-06	1.74287e-05
Eif1ad	0.21775	2e-06	1.74287e-05
Pgrmc2	-0.217734	2e-06	1.74287e-05
Mgll	-0.217596	2e-06	1.74287e-05
Bbs9	-0.217479	2e-06	1.74287e-05
4930463O16Rik	-0.21747	2e-06	1.74287e-05
Dnajc30	-0.217385	2e-06	1.74287e-05
Ambra1	-0.217358	2e-06	1.74287e-05
Rpl8	0.217342	2e-06	1.74287e-05
Erich6	-0.217309	2e-06	1.74287e-05
Cdc42bpa	0.21729	2e-06	1.74287e-05
Gpd2	-0.217261	2e-06	1.74287e-05
Gm5800	-0.217259	2e-06	1.74287e-05
1700017G19Rik	-0.217258	2e-06	1.74287e-05
Pepd	0.217232	2e-06	1.74287e-05
Ccnb1	-0.217223	2e-06	1.74287e-05
Ak6	-0.217195	2e-06	1.74287e-05
A430005L14Rik	-0.217193	2e-06	1.74287e-05
Mrps35	0.217065	2e-06	1.74287e-05
Kcnc2	-0.217024	2e-06	1.74287e-05
Ankrd53	-0.216968	2e-06	1.74287e-05
Tmem45b	-0.216919	2e-06	1.74287e-05
Atmin	-0.216886	2e-06	1.74287e-05
Ispd	-0.216807	2e-06	1.74287e-05
Rhd	0.216783	2e-06	1.74287e-05
Spag6l	-0.216744	2e-06	1.74287e-05
Rmdn1	0.216734	2e-06	1.74287e-05
Inpp1	-0.216691	2e-06	1.74287e-05
D330023K18Rik	-0.21661	2e-06	1.74287e-05
Fto	-0.21659	2e-06	1.74287e-05
Nsun2	-0.216489	2e-06	1.74287e-05
B3galnt1	-0.21629	2e-06	1.74287e-05
Padi2	0.21617	2e-06	1.74287e-05
Rhobtb1	-0.216151	2e-06	1.74287e-05
Ndfip2	-0.216102	2e-06	1.74287e-05
1700003F12Rik	-0.216054	2e-06	1.74287e-05
Mpp4	-0.216035	2e-06	1.74287e-05
4933411K16Rik	-0.216008	2e-06	1.74287e-05
1700047G03Rik	-0.215976	2e-06	1.74287e-05
Samm50	0.21593	2e-06	1.74287e-05
Gm5129	-0.215922	2e-06	1.74287e-05
Zfp13	-0.215908	2e-06	1.74287e-05
2610301B20Rik	-0.215903	2e-06	1.74287e-05
Gm11240	-0.215891	2e-06	1.74287e-05
Ttll1	-0.215864	2e-06	1.74287e-05
Pkib	-0.215797	2e-06	1.74287e-05
1700072I22Rik	-0.215756	2e-06	1.74287e-05
Rsl1d1	0.215579	2e-06	1.74287e-05
Eno3	-0.215558	2e-06	1.74287e-05
Med17	0.215556	2e-06	1.74287e-05
Ccnb3	0.215538	2e-06	1.74287e-05
Atp11a	-0.215466	2e-06	1.74287e-05
Kif2c	-0.215413	2e-06	1.74287e-05
Mepce	-0.215393	2e-06	1.74287e-05
Dnm3	-0.215386	2e-06	1.74287e-05
Mtmr11	-0.215379	2e-06	1.74287e-05
Hyal6	-0.21537	2e-06	1.74287e-05
Hras	-0.215363	2e-06	1.74287e-05
Ddx39b	0.215315	2e-06	1.74287e-05
Lrp11	-0.215274	2e-06	1.74287e-05
Arhgap33os	-0.21525	2e-06	1.74287e-05
Prss42	-0.21517	2e-06	1.74287e-05
Zfp248	-0.215158	2e-06	1.74287e-05
Poc1a	-0.215144	2e-06	1.74287e-05
Rbm34	0.215119	2e-06	1.74287e-05
Stx18	-0.215117	2e-06	1.74287e-05
Rpl14-ps1	0.215018	2e-06	1.74287e-05
Arhgap12	0.214994	2e-06	1.74287e-05
Capn11	-0.214962	2e-06	1.74287e-05
4930470P17Rik	-0.21484	2e-06	1.74287e-05
Pex3	-0.214827	2e-06	1.74287e-05
Thbs3	-0.214744	2e-06	1.74287e-05
Tctn3	-0.214735	2e-06	1.74287e-05
Gm20337	-0.214722	2e-06	1.74287e-05
Rbm43	-0.214547	2e-06	1.74287e-05
Ift74	-0.214544	2e-06	1.74287e-05
Gm1564	0.214541	2e-06	1.74287e-05
Il3ra	-0.214491	2e-06	1.74287e-05
Macrod1	-0.214469	2e-06	1.74287e-05
Pmpca	-0.21444	2e-06	1.74287e-05
Rab1	0.214434	2e-06	1.74287e-05
Slc39a10	-0.214389	2e-06	1.74287e-05
Dpy19l1	-0.21434	2e-06	1.74287e-05
Akap9	0.214331	2e-06	1.74287e-05
Ei24	-0.214313	2e-06	1.74287e-05
Nudt3	-0.214276	2e-06	1.74287e-05
Stat4	-0.214248	2e-06	1.74287e-05
Brd3	-0.214156	2e-06	1.74287e-05
Lars	0.214107	2e-06	1.74287e-05
Gad1os	-0.214046	2e-06	1.74287e-05
Fam204a	0.213998	2e-06	1.74287e-05
Gpr157	0.21399	2e-06	1.74287e-05
Dbndd1	-0.213933	2e-06	1.74287e-05
Ttll11	-0.213932	2e-06	1.74287e-05
Glrx2	-0.213926	2e-06	1.74287e-05
Acadvl	0.213829	2e-06	1.74287e-05
Antxr2	-0.21381	2e-06	1.74287e-05
Mvb12a	-0.213809	2e-06	1.74287e-05
Gm20736	-0.213768	2e-06	1.74287e-05
Omd	0.213695	2e-06	1.74287e-05
Atg4c	-0.213641	2e-06	1.74287e-05
Mapk15	-0.213635	2e-06	1.74287e-05
Cluap1	-0.213625	2e-06	1.74287e-05
Kcnab3	-0.213608	2e-06	1.74287e-05
Kcnj9	-0.213558	2e-06	1.74287e-05
Svop	-0.213537	2e-06	1.74287e-05
AI413582	-0.213496	2e-06	1.74287e-05
Sycp3	0.213443	2e-06	1.74287e-05
Fam71d	-0.213381	2e-06	1.74287e-05
Tuba3a	-0.21332	2e-06	1.74287e-05
H2afb3	-0.213241	2e-06	1.74287e-05
Ddx54	-0.213164	2e-06	1.74287e-05
Ccdc97	-0.213152	2e-06	1.74287e-05
Pttg1	-0.213148	2e-06	1.74287e-05
Nova2	-0.213087	2e-06	1.74287e-05
Ubox5	-0.213072	2e-06	1.74287e-05
Mypn	-0.212994	2e-06	1.74287e-05
Ablim3	-0.212969	2e-06	1.74287e-05
Zdhhc13	0.212962	2e-06	1.74287e-05
Odc1	-0.212954	2e-06	1.74287e-05
Ppp1r2-ps9	-0.212846	2e-06	1.74287e-05
C920021L13Rik	-0.212773	2e-06	1.74287e-05
Ctnna3	-0.212707	2e-06	1.74287e-05
Arl5b	-0.212627	2e-06	1.74287e-05
Yipf4	0.212588	2e-06	1.74287e-05
Pgls	-0.212564	2e-06	1.74287e-05
Plekhd1	-0.212494	2e-06	1.74287e-05
Arf5	-0.212478	2e-06	1.74287e-05
Dnah2	-0.212365	2e-06	1.74287e-05
Fars2	-0.212357	2e-06	1.74287e-05
1700020L24Rik	-0.212154	2e-06	1.74287e-05
Fbxo38	-0.212102	2e-06	1.74287e-05
4930525D18Rik	-0.212022	2e-06	1.74287e-05
Dhh	-0.212007	2e-06	1.74287e-05
Fbxo46	-0.211996	2e-06	1.74287e-05
Nucb2	-0.21193	2e-06	1.74287e-05
AF366264	-0.211923	2e-06	1.74287e-05
Miip	-0.211812	2e-06	1.74287e-05
Zmym3	0.211757	2e-06	1.74287e-05
Rab5c	-0.211678	2e-06	1.74287e-05
Ndufb6	0.211644	2e-06	1.74287e-05
Gatc	-0.211593	2e-06	1.74287e-05
Extl2	-0.211475	2e-06	1.74287e-05
Inafm2	-0.211438	2e-06	1.74287e-05
Zfp955b	-0.211418	2e-06	1.74287e-05
Myo1a	-0.211414	2e-06	1.74287e-05
Rbpms	-0.211378	2e-06	1.74287e-05
2900092C05Rik	-0.211245	2e-06	1.74287e-05
Ccdc115	0.21121	2e-06	1.74287e-05
Gm16973	-0.211156	2e-06	1.74287e-05
Aifm1	0.211121	2e-06	1.74287e-05
Htatsf1	0.211118	2e-06	1.74287e-05
Nrd1	-0.211111	2e-06	1.74287e-05
Slc47a2	-0.211056	2e-06	1.74287e-05
Cd177	-0.211025	2e-06	1.74287e-05
Agpat5	0.211014	2e-06	1.74287e-05
Camk2n1	-0.210924	2e-06	1.74287e-05
Adam1a	-0.210913	2e-06	1.74287e-05
Usp15	-0.210875	2e-06	1.74287e-05
4930404I05Rik	-0.210831	2e-06	1.74287e-05
Wtap	0.210817	2e-06	1.74287e-05
Trim45	-0.210754	2e-06	1.74287e-05
Mrpl9	0.210742	2e-06	1.74287e-05
Gapdhs	-0.210639	2e-06	1.74287e-05
Npas2	-0.210626	2e-06	1.74287e-05
Fnbp4	-0.210531	2e-06	1.74287e-05
Fyco1	-0.210493	2e-06	1.74287e-05
AI507597	-0.210447	2e-06	1.74287e-05
Dram1	-0.210402	2e-06	1.74287e-05
Acox3	-0.210322	2e-06	1.74287e-05
Pts	0.210274	2e-06	1.74287e-05
Dnaaf5	-0.210236	2e-06	1.74287e-05
Rassf7	0.210218	2e-06	1.74287e-05
Cbx1	0.210155	2e-06	1.74287e-05
Bzw1	0.210125	2e-06	1.74287e-05
1700019D03Rik	-0.210124	2e-06	1.74287e-05
Ccdc66	-0.210118	2e-06	1.74287e-05
1810012K16Rik	-0.210102	2e-06	1.74287e-05
BC048609	-0.210043	2e-06	1.74287e-05
Abcb9	-0.209969	2e-06	1.74287e-05
0610012G03Rik	-0.209937	2e-06	1.74287e-05
4933406I18Rik	-0.209888	2e-06	1.74287e-05
Ndufa6	-0.209846	2e-06	1.74287e-05
BC048671	-0.209782	2e-06	1.74287e-05
Leng1	-0.20972	2e-06	1.74287e-05
Larp1b	-0.20969	2e-06	1.74287e-05
Palld	-0.209686	2e-06	1.74287e-05
4933416M07Rik	-0.209551	2e-06	1.74287e-05
Gtf2ird1	-0.209511	2e-06	1.74287e-05
Diablo	-0.2095	2e-06	1.74287e-05
Itpk1	-0.209488	2e-06	1.74287e-05
Zfand5	0.209475	2e-06	1.74287e-05
Galntl5	-0.209418	2e-06	1.74287e-05
Haus4	-0.209417	2e-06	1.74287e-05
Uxt	0.209411	2e-06	1.74287e-05
Tsen34	0.209406	2e-06	1.74287e-05
Atp9b	-0.2094	2e-06	1.74287e-05
Ube2m	-0.209375	2e-06	1.74287e-05
1700024P04Rik	-0.209375	2e-06	1.74287e-05
Tex9	-0.209315	2e-06	1.74287e-05
Plk1	-0.209303	2e-06	1.74287e-05
Cyhr1	-0.209261	2e-06	1.74287e-05
Srgap1	-0.209245	2e-06	1.74287e-05
Prrc2b	-0.209218	2e-06	1.74287e-05
Nprl2	-0.209206	2e-06	1.74287e-05
Them6	-0.209184	2e-06	1.74287e-05
4930584F24Rik	-0.209169	2e-06	1.74287e-05
C87436	-0.20909	2e-06	1.74287e-05
Art1	-0.209037	2e-06	1.74287e-05
2810408I11Rik	-0.208964	2e-06	1.74287e-05
Snrpb	0.208869	2e-06	1.74287e-05
Bhlhb9	0.208865	2e-06	1.74287e-05
Ralgps2	-0.208843	2e-06	1.74287e-05
Hsp90ab1	0.20881	2e-06	1.74287e-05
Socs7	-0.208799	2e-06	1.74287e-05
Dst	-0.208773	2e-06	1.74287e-05
Dhrs7b	-0.208744	2e-06	1.74287e-05
Ccnk	-0.208684	2e-06	1.74287e-05
1300017J02Rik	-0.208682	2e-06	1.74287e-05
H2afv	0.208668	2e-06	1.74287e-05
Slc25a17	0.208623	2e-06	1.74287e-05
Sft2d3	-0.208613	2e-06	1.74287e-05
Ndufab1	0.208582	2e-06	1.74287e-05
Sac3d1	-0.20857	2e-06	1.74287e-05
4921525O09Rik	-0.208551	2e-06	1.74287e-05
Grsf1	-0.20852	2e-06	1.74287e-05
Cct4	-0.208512	2e-06	1.74287e-05
Iqcc	-0.208421	2e-06	1.74287e-05
Sumo1	0.208412	2e-06	1.74287e-05
Prss58	-0.208277	2e-06	1.74287e-05
Eci1	0.208223	2e-06	1.74287e-05
Crabp1	0.208137	2e-06	1.74287e-05
Jrk	-0.208103	2e-06	1.74287e-05
Ythdf3	-0.208077	2e-06	1.74287e-05
Atp6v1e2	-0.208066	2e-06	1.74287e-05
Kcnu1	-0.208041	2e-06	1.74287e-05
Mecr	0.208034	2e-06	1.74287e-05
4930474N09Rik	-0.208012	2e-06	1.74287e-05
Blzf1	-0.207995	2e-06	1.74287e-05
Dnah10	-0.207994	2e-06	1.74287e-05
Park2	-0.207991	2e-06	1.74287e-05
Rab6a	0.207961	2e-06	1.74287e-05
Cerk	-0.207847	2e-06	1.74287e-05
Fbxo4	-0.207827	2e-06	1.74287e-05
Gdpd1	-0.207822	2e-06	1.74287e-05
Nras	-0.207804	2e-06	1.74287e-05
Smim10l1	-0.207772	2e-06	1.74287e-05
Col6a4	-0.207762	2e-06	1.74287e-05
1700034E13Rik	-0.207738	2e-06	1.74287e-05
Cers5	0.207683	2e-06	1.74287e-05
Smc2	0.207639	2e-06	1.74287e-05
Gm21284	-0.207621	2e-06	1.74287e-05
1700001C19Rik	-0.207611	2e-06	1.74287e-05
Tcf4	-0.207592	2e-06	1.74287e-05
Xlr4b	0.207563	2e-06	1.74287e-05
Asb4	-0.207434	2e-06	1.74287e-05
Rbm4b	-0.207411	2e-06	1.74287e-05
Atp5sl	-0.207409	2e-06	1.74287e-05
Fnbp1l	0.207335	2e-06	1.74287e-05
Lsm7	0.207308	2e-06	1.74287e-05
Acsl6	-0.207303	2e-06	1.74287e-05
Fgd2	-0.207247	2e-06	1.74287e-05
Mapk7	0.207231	2e-06	1.74287e-05
Prr14	-0.207181	2e-06	1.74287e-05
Usp30	-0.207163	2e-06	1.74287e-05
Zc3h3	-0.207143	2e-06	1.74287e-05
Klhl7	0.207112	2e-06	1.74287e-05
Msto1	-0.207103	2e-06	1.74287e-05
Rab4b	-0.2071	2e-06	1.74287e-05
4930524B15Rik	-0.207031	2e-06	1.74287e-05
Slk	0.207024	2e-06	1.74287e-05
Gm16159	-0.20701	2e-06	1.74287e-05
Zfp672	0.206982	2e-06	1.74287e-05
Smyd3	0.206972	2e-06	1.74287e-05
Cox8a	0.206946	2e-06	1.74287e-05
Mknk1	-0.206891	2e-06	1.74287e-05
Tbc1d10a	0.206847	2e-06	1.74287e-05
4931406B18Rik	-0.20681	2e-06	1.74287e-05
Plcz1	-0.206809	2e-06	1.74287e-05
Adam10	0.206795	2e-06	1.74287e-05
Fam170b	-0.206724	2e-06	1.74287e-05
Inpp5a	-0.206683	2e-06	1.74287e-05
Crlf3	0.206638	2e-06	1.74287e-05
Ccdc91	-0.20662	2e-06	1.74287e-05
C1galt1	-0.206443	2e-06	1.74287e-05
Rnf139	-0.206424	2e-06	1.74287e-05
Atp6v1g1	-0.206337	2e-06	1.74287e-05
Kcnmb4	-0.206334	2e-06	1.74287e-05
Ctnnbl1	-0.206316	2e-06	1.74287e-05
St13	-0.206253	2e-06	1.74287e-05
Eftud1	-0.206215	2e-06	1.74287e-05
Rftn2	-0.206209	2e-06	1.74287e-05
Prkd3	0.206205	2e-06	1.74287e-05
Rgs3	-0.206198	2e-06	1.74287e-05
Tmem116	-0.206176	2e-06	1.74287e-05
Abhd11	-0.206153	2e-06	1.74287e-05
Me3	-0.206146	2e-06	1.74287e-05
Ttc30a1	-0.206082	2e-06	1.74287e-05
Ttc23l	-0.205986	2e-06	1.74287e-05
Exosc7	0.205973	2e-06	1.74287e-05
Zfp608	-0.205888	2e-06	1.74287e-05
Tbl2	-0.205841	2e-06	1.74287e-05
Ggnbp2os	-0.205736	2e-06	1.74287e-05
Smc6	0.205663	2e-06	1.74287e-05
Ccdc50	-0.205641	2e-06	1.74287e-05
Fam46b	-0.20552	2e-06	1.74287e-05
Txn1	0.205488	2e-06	1.74287e-05
Gmppb	-0.205366	2e-06	1.74287e-05
Tspyl4	-0.205315	2e-06	1.74287e-05
Mxd4	-0.205311	2e-06	1.74287e-05
Dcst1	-0.205129	2e-06	1.74287e-05
Rbm46os	-0.205116	2e-06	1.74287e-05
Tor1b	-0.205095	2e-06	1.74287e-05
Ubtf	0.20503	2e-06	1.74287e-05
M6pr	0.205019	2e-06	1.74287e-05
Idh3b	-0.204984	2e-06	1.74287e-05
4930451I11Rik	-0.204972	2e-06	1.74287e-05
Zfp771	-0.204935	2e-06	1.74287e-05
Tssk4	-0.20492	2e-06	1.74287e-05
Cyb5r2	-0.204861	2e-06	1.74287e-05
Pld2	0.204858	2e-06	1.74287e-05
Brip1	0.204838	2e-06	1.74287e-05
Osbp	-0.204831	2e-06	1.74287e-05
Fh1	0.204801	2e-06	1.74287e-05
Rad23a	-0.204756	2e-06	1.74287e-05
Mrpl23	0.204743	2e-06	1.74287e-05
Vps16	0.20465	2e-06	1.74287e-05
Loxhd1	-0.204627	2e-06	1.74287e-05
Mfn2	-0.204594	2e-06	1.74287e-05
Mis18a	0.204566	2e-06	1.74287e-05
Slc16a3	-0.204545	2e-06	1.74287e-05
Pln	-0.204495	2e-06	1.74287e-05
Capn10	-0.204494	2e-06	1.74287e-05
Tnni3	0.204485	2e-06	1.74287e-05
Tex16	0.204471	2e-06	1.74287e-05
Ccdc148	-0.20445	2e-06	1.74287e-05
Naa11	-0.204437	2e-06	1.74287e-05
Terf2ip	0.204357	2e-06	1.74287e-05
Eml5	0.204275	2e-06	1.74287e-05
Hmgn1	0.204191	2e-06	1.74287e-05
1700003P14Rik	-0.204172	2e-06	1.74287e-05
Dhx30	-0.204169	2e-06	1.74287e-05
Gfra2	-0.204151	2e-06	1.74287e-05
Tspan15	0.204058	2e-06	1.74287e-05
Prr22	-0.204053	2e-06	1.74287e-05
Fra10ac1	0.203985	2e-06	1.74287e-05
Scube1	0.203977	2e-06	1.74287e-05
1700016D06Rik	-0.203972	2e-06	1.74287e-05
Bbip1	-0.203887	2e-06	1.74287e-05
Epc1	-0.203861	2e-06	1.74287e-05
Bbs10	-0.203846	2e-06	1.74287e-05
Plekhm2	-0.203834	2e-06	1.74287e-05
Bmyc	0.203822	2e-06	1.74287e-05
Cdc20	-0.203771	2e-06	1.74287e-05
Pctp	-0.203741	2e-06	1.74287e-05
BC089491	-0.203662	2e-06	1.74287e-05
Hnrnpk	0.203585	2e-06	1.74287e-05
Kmt2c	0.203581	2e-06	1.74287e-05
Rad50	0.203529	2e-06	1.74287e-05
Spcs3	0.203459	2e-06	1.74287e-05
43350	0.203316	2e-06	1.74287e-05
Pdhx	-0.203246	2e-06	1.74287e-05
Tmem230	-0.203234	2e-06	1.74287e-05
Ndufa10	0.203191	2e-06	1.74287e-05
Slc6a6	-0.203121	2e-06	1.74287e-05
Gls	0.203113	2e-06	1.74287e-05
Usp25	-0.203046	2e-06	1.74287e-05
Snx8	0.203034	2e-06	1.74287e-05
Ccdc171	-0.203015	2e-06	1.74287e-05
Whamm	-0.202984	2e-06	1.74287e-05
Ccdc157	-0.202917	2e-06	1.74287e-05
Carf	-0.202821	2e-06	1.74287e-05
Clip1	-0.202743	2e-06	1.74287e-05
Ankrd61	-0.202741	2e-06	1.74287e-05
Oraov1	-0.202716	2e-06	1.74287e-05
Spn-ps	-0.202675	2e-06	1.74287e-05
Tmsb10	-0.202657	2e-06	1.74287e-05
1700073E17Rik	-0.202607	2e-06	1.74287e-05
Cenpm	0.202602	2e-06	1.74287e-05
Magt1	0.202598	2e-06	1.74287e-05
Gldnos	-0.20258	2e-06	1.74287e-05
Neil3	-0.202566	2e-06	1.74287e-05
Ankrd49	-0.202547	2e-06	1.74287e-05
Smg5	-0.202508	2e-06	1.74287e-05
1700015F17Rik	-0.202438	2e-06	1.74287e-05
Ppp2r5d	-0.202378	2e-06	1.74287e-05
Hes6	0.202368	2e-06	1.74287e-05
1700067P10Rik	-0.202368	2e-06	1.74287e-05
Usb1	-0.202363	2e-06	1.74287e-05
Foxk2	-0.202252	2e-06	1.74287e-05
Wdr61	0.202115	2e-06	1.74287e-05
Phf2	-0.202114	2e-06	1.74287e-05
Trappc3	0.202076	2e-06	1.74287e-05
1700025M24Rik	-0.202053	2e-06	1.74287e-05
Trmt1	-0.202039	2e-06	1.74287e-05
Defb14	-0.202029	2e-06	1.74287e-05
Spert	-0.201999	2e-06	1.74287e-05
Nbas	-0.201923	2e-06	1.74287e-05
Rnf7	-0.20192	2e-06	1.74287e-05
Qsox1	-0.20191	2e-06	1.74287e-05
Kif1bp	-0.20187	2e-06	1.74287e-05
Dazap2	0.201776	2e-06	1.74287e-05
Eif3b	-0.201733	2e-06	1.74287e-05
Prss38	-0.201731	2e-06	1.74287e-05
Ublcp1	0.201724	2e-06	1.74287e-05
Nckap1l	-0.201723	2e-06	1.74287e-05
Kank3	-0.20167	2e-06	1.74287e-05
Smc1a	0.201659	2e-06	1.74287e-05
Copb1	0.201609	2e-06	1.74287e-05
Iqcf4	-0.201514	2e-06	1.74287e-05
Gmnn	0.201486	2e-06	1.74287e-05
Plac8l1	-0.201464	2e-06	1.74287e-05
Tdrd3	-0.201411	2e-06	1.74287e-05
Taf10	-0.201391	2e-06	1.74287e-05
Sar1a	0.20137	2e-06	1.74287e-05
Ppdpf	0.201353	2e-06	1.74287e-05
Fermt2	0.20135	2e-06	1.74287e-05
Cisd3	-0.201235	2e-06	1.74287e-05
Sprtn	-0.201154	2e-06	1.74287e-05
Vsig1	-0.201119	2e-06	1.74287e-05
Lpcat2b	-0.201077	2e-06	1.74287e-05
Klhl10	-0.20103	2e-06	1.74287e-05
Fam71f1	-0.201026	2e-06	1.74287e-05
Fam118a	-0.201008	2e-06	1.74287e-05
1700028K03Rik	-0.200852	2e-06	1.74287e-05
Heatr3	0.200834	2e-06	1.74287e-05
Psmc4	0.20079	2e-06	1.74287e-05
Suv420h2	0.200737	2e-06	1.74287e-05
Tpgs1	-0.200733	2e-06	1.74287e-05
Cpne3	0.200727	2e-06	1.74287e-05
Spanxn4	-0.200564	2e-06	1.74287e-05
Ppa2	-0.20056	2e-06	1.74287e-05
Lrrc59	-0.200507	2e-06	1.74287e-05
Ace	-0.20044	2e-06	1.74287e-05
Romo1	0.20044	2e-06	1.74287e-05
4930515G01Rik	-0.200434	2e-06	1.74287e-05
Aptx	-0.200396	2e-06	1.74287e-05
4933421O10Rik	-0.200367	2e-06	1.74287e-05
Faiml	-0.200272	2e-06	1.74287e-05
Fbxl12	-0.200242	2e-06	1.74287e-05
Zfp830	-0.200241	2e-06	1.74287e-05
Oip5	0.200203	2e-06	1.74287e-05
Usp42	-0.200197	2e-06	1.74287e-05
Gm21276	-0.200156	2e-06	1.74287e-05
Smchd1	0.200099	2e-06	1.74287e-05
Smim6	-0.200078	2e-06	1.74287e-05
2610318N02Rik	-0.199921	2e-06	1.74287e-05
Mcam	0.199891	2e-06	1.74287e-05
C330018D20Rik	-0.199857	2e-06	1.74287e-05
Depdc1b	-0.199854	2e-06	1.74287e-05
Catsper4	-0.199822	2e-06	1.74287e-05
Dnaic2	-0.199817	2e-06	1.74287e-05
Tmem87b	0.199776	2e-06	1.74287e-05
Bex1	0.199751	2e-06	1.74287e-05
1700105P06Rik	-0.199746	2e-06	1.74287e-05
Hexa	-0.199723	2e-06	1.74287e-05
Spcs2	-0.199712	2e-06	1.74287e-05
Mrpl54	-0.199654	2e-06	1.74287e-05
Prss48	-0.199624	2e-06	1.74287e-05
Bax	0.199598	2e-06	1.74287e-05
Tssk3	-0.1994	2e-06	1.74287e-05
Gcnt3	-0.199385	2e-06	1.74287e-05
Ostc	0.199362	2e-06	1.74287e-05
Ss18	-0.19934	2e-06	1.74287e-05
Ahctf1	-0.199312	2e-06	1.74287e-05
Stk11	-0.199291	2e-06	1.74287e-05
Timm50	0.199241	2e-06	1.74287e-05
Ccdc114	-0.199241	2e-06	1.74287e-05
Tmem248	-0.199184	2e-06	1.74287e-05
1700084M14Rik	-0.199163	2e-06	1.74287e-05
Nsd1	0.199112	2e-06	1.74287e-05
Sbf2	-0.199103	2e-06	1.74287e-05
Tmem43	0.199071	2e-06	1.74287e-05
Sh3d21	-0.199017	2e-06	1.74287e-05
2210011C24Rik	-0.199002	2e-06	1.74287e-05
Trim39	-0.198979	2e-06	1.74287e-05
Gpat2	0.198953	2e-06	1.74287e-05
Rrp7a	-0.19893	2e-06	1.74287e-05
Tnfaip2	-0.198859	2e-06	1.74287e-05
Mrpl11	-0.198843	2e-06	1.74287e-05
Magi1	-0.198837	2e-06	1.74287e-05
Tbc1d21	-0.198818	2e-06	1.74287e-05
Emc6	0.198791	2e-06	1.74287e-05
Ddhd2	0.198789	2e-06	1.74287e-05
Ankrd13c	-0.198767	2e-06	1.74287e-05
Pnmal2	-0.198656	2e-06	1.74287e-05
Sdccag8	-0.198635	2e-06	1.74287e-05
4933428G20Rik	-0.198584	2e-06	1.74287e-05
Herpud1	-0.198577	2e-06	1.74287e-05
Ica1	-0.198555	2e-06	1.74287e-05
Zp3r	-0.198507	2e-06	1.74287e-05
Hax1	-0.198491	2e-06	1.74287e-05
Mpv17	0.198472	2e-06	1.74287e-05
0610040B10Rik	-0.19846	2e-06	1.74287e-05
Tex36	-0.19846	2e-06	1.74287e-05
Anapc16	0.198452	2e-06	1.74287e-05
Ormdl1	0.198411	2e-06	1.74287e-05
H2afb1	-0.198395	2e-06	1.74287e-05
Tuba1a	0.198388	2e-06	1.74287e-05
Amotl1	-0.198388	2e-06	1.74287e-05
4932413F04Rik	-0.198384	2e-06	1.74287e-05
Mcmbp	0.198364	2e-06	1.74287e-05
Myg1	-0.198338	2e-06	1.74287e-05
Dr1	-0.198326	2e-06	1.74287e-05
Ehmt1	0.19831	2e-06	1.74287e-05
Fam118b	-0.198307	2e-06	1.74287e-05
Psmd14	0.198291	2e-06	1.74287e-05
Frat1	-0.198231	2e-06	1.74287e-05
Pnpla7	-0.19822	2e-06	1.74287e-05
Atg16l1	0.198147	2e-06	1.74287e-05
Hgs	-0.198075	2e-06	1.74287e-05
1810022K09Rik	0.198017	2e-06	1.74287e-05
Cib4	-0.198	2e-06	1.74287e-05
Hapln2	-0.197879	2e-06	1.74287e-05
Ddhd1	-0.197871	2e-06	1.74287e-05
Thsd7b	-0.197868	2e-06	1.74287e-05
H1f0	0.19785	2e-06	1.74287e-05
Necap2	-0.197827	2e-06	1.74287e-05
Polk	-0.197742	2e-06	1.74287e-05
Mad2l1	0.197668	2e-06	1.74287e-05
Clu	0.197653	2e-06	1.74287e-05
4933422A05Rik	-0.197633	2e-06	1.74287e-05
Actg1	-0.197596	2e-06	1.74287e-05
Gm4890	-0.197579	2e-06	1.74287e-05
Mob4	0.197575	2e-06	1.74287e-05
Pigo	-0.197553	2e-06	1.74287e-05
Arcn1	0.197552	2e-06	1.74287e-05
4930404A05Rik	-0.197552	2e-06	1.74287e-05
Mfap3l	-0.197529	2e-06	1.74287e-05
Ddx4	-0.197529	2e-06	1.74287e-05
Pxk	-0.197453	2e-06	1.74287e-05
Med4	0.197448	2e-06	1.74287e-05
Dixdc1	-0.197311	2e-06	1.74287e-05
Hsd17b10	0.197283	2e-06	1.74287e-05
Nono	0.197263	2e-06	1.74287e-05
Bcl2l14	-0.197262	2e-06	1.74287e-05
Dnajc7	-0.197247	2e-06	1.74287e-05
Emc7	0.197182	2e-06	1.74287e-05
Rnf34	0.197179	2e-06	1.74287e-05
Mfsd6l	-0.197158	2e-06	1.74287e-05
1700052K11Rik	-0.197156	2e-06	1.74287e-05
Prickle3	0.197116	2e-06	1.74287e-05
Gps2	-0.197094	2e-06	1.74287e-05
Hacd3	-0.197093	2e-06	1.74287e-05
4933425L06Rik	-0.197072	2e-06	1.74287e-05
Lsm6	0.197071	2e-06	1.74287e-05
Slc25a54	-0.197001	2e-06	1.74287e-05
Nol8	-0.196986	2e-06	1.74287e-05
Syap1	0.196906	2e-06	1.74287e-05
Acsf3	-0.196898	2e-06	1.74287e-05
Atp6v0e2	-0.196878	2e-06	1.74287e-05
Gm5878	-0.196791	2e-06	1.74287e-05
Srsf2	0.196791	2e-06	1.74287e-05
Tcte1	-0.196725	2e-06	1.74287e-05
Drap1	-0.196718	2e-06	1.74287e-05
Hdac6	0.1967	2e-06	1.74287e-05
Psmc3	-0.196619	2e-06	1.74287e-05
Smim11	-0.196616	2e-06	1.74287e-05
Slirp	-0.196555	2e-06	1.74287e-05
Donson	-0.196554	2e-06	1.74287e-05
4933408J17Rik	-0.196519	2e-06	1.74287e-05
Erich3	-0.196499	2e-06	1.74287e-05
Mphosph10	0.196362	2e-06	1.74287e-05
Ppil6	-0.196355	2e-06	1.74287e-05
Speer4e	-0.19635	2e-06	1.74287e-05
Ppil4	0.196335	2e-06	1.74287e-05
Fchsd2	0.19629	2e-06	1.74287e-05
Rmi1	-0.196287	2e-06	1.74287e-05
Alad	0.196286	2e-06	1.74287e-05
Tubb5	0.196262	2e-06	1.74287e-05
Haus7	0.196253	2e-06	1.74287e-05
Nop10	-0.196239	2e-06	1.74287e-05
Dcaf4	0.196194	2e-06	1.74287e-05
4930406D18Rik	-0.196185	2e-06	1.74287e-05
2210408I21Rik	-0.196175	2e-06	1.74287e-05
Supt16	0.195978	2e-06	1.74287e-05
Parp12	0.195897	2e-06	1.74287e-05
Tnpo1	-0.195896	2e-06	1.74287e-05
Slc25a46	-0.195801	2e-06	1.74287e-05
Snrnp35	-0.195783	2e-06	1.74287e-05
Luzp1	0.195739	2e-06	1.74287e-05
Srgn	-0.195678	2e-06	1.74287e-05
Tmf1	-0.195661	2e-06	1.74287e-05
Mcat	-0.195613	2e-06	1.74287e-05
Pcdh8	-0.195572	2e-06	1.74287e-05
Spata9	-0.195552	2e-06	1.74287e-05
Vrk1	0.19552	2e-06	1.74287e-05
Zcchc13	-0.195475	2e-06	1.74287e-05
Snhg5	-0.195466	2e-06	1.74287e-05
Atp6v1c1	-0.195455	2e-06	1.74287e-05
Catsper1	-0.195444	2e-06	1.74287e-05
Tbc1d15	-0.195413	2e-06	1.74287e-05
Rab27a	-0.195313	2e-06	1.74287e-05
Fam84a	-0.195284	2e-06	1.74287e-05
Lsm1	0.19528	2e-06	1.74287e-05
Abhd2	-0.195183	2e-06	1.74287e-05
Abcb6	-0.195161	2e-06	1.74287e-05
1700120G07Rik	-0.195095	2e-06	1.74287e-05
Cdc42ep4	-0.195092	2e-06	1.74287e-05
Plb1	-0.195084	2e-06	1.74287e-05
Synrg	0.195041	2e-06	1.74287e-05
Caml	-0.195027	2e-06	1.74287e-05
Cpsf6	0.194989	2e-06	1.74287e-05
4921539E11Rik	-0.194955	2e-06	1.74287e-05
Slc39a7	0.194941	2e-06	1.74287e-05
Tm2d2	-0.194879	2e-06	1.74287e-05
Izumo3	-0.19476	2e-06	1.74287e-05
Prkag2	-0.194737	2e-06	1.74287e-05
4933430I17Rik	-0.194622	2e-06	1.74287e-05
Tmed6	-0.194613	2e-06	1.74287e-05
Magi2	-0.194565	2e-06	1.74287e-05
Rsbn1	-0.194554	2e-06	1.74287e-05
Dnm2	-0.194479	2e-06	1.74287e-05
Tacc1	-0.194466	2e-06	1.74287e-05
Alg9	-0.194424	2e-06	1.74287e-05
Ythdf1	0.194396	2e-06	1.74287e-05
Mysm1	0.194394	2e-06	1.74287e-05
Gm4984	-0.194391	2e-06	1.74287e-05
2700060E02Rik	0.194376	2e-06	1.74287e-05
Pptc7	-0.194346	2e-06	1.74287e-05
Nudt5	0.194332	2e-06	1.74287e-05
Theg	-0.194264	2e-06	1.74287e-05
Egr1	0.194252	2e-06	1.74287e-05
BB557941	-0.194208	2e-06	1.74287e-05
Suds3	-0.194186	2e-06	1.74287e-05
Adarb2	-0.194129	2e-06	1.74287e-05
Plcd4	-0.194055	2e-06	1.74287e-05
Thoc5	-0.193991	2e-06	1.74287e-05
Cdc26	-0.193987	2e-06	1.74287e-05
2410006H16Rik	-0.19394	2e-06	1.74287e-05
Prmt3	0.193932	2e-06	1.74287e-05
Mcu	-0.193836	2e-06	1.74287e-05
Fam126a	-0.193802	2e-06	1.74287e-05
Enthd1	-0.19372	2e-06	1.74287e-05
Bex4	0.193667	2e-06	1.74287e-05
B4gat1	-0.193624	2e-06	1.74287e-05
Timp2	-0.193607	2e-06	1.74287e-05
Hsfy2	-0.193574	2e-06	1.74287e-05
Bclaf1	0.193549	2e-06	1.74287e-05
Fip1l1	0.19351	2e-06	1.74287e-05
Slc25a26	-0.193494	2e-06	1.74287e-05
Fam219aos	-0.193481	2e-06	1.74287e-05
Slamf7	-0.193457	2e-06	1.74287e-05
Ndufs7	0.193456	2e-06	1.74287e-05
Adgrv1	-0.193442	2e-06	1.74287e-05
Tmsb4x	0.193416	2e-06	1.74287e-05
Epsti1	-0.193374	2e-06	1.74287e-05
Abcf3	-0.19337	2e-06	1.74287e-05
Vps52	-0.193362	2e-06	1.74287e-05
Foxp1	-0.193362	2e-06	1.74287e-05
Dhrs4	-0.193332	2e-06	1.74287e-05
Anks1b	-0.193326	2e-06	1.74287e-05
Mrpl49	0.193242	2e-06	1.74287e-05
BC055324	0.193164	2e-06	1.74287e-05
Tuba8	-0.193154	2e-06	1.74287e-05
Tdrd12	-0.193111	2e-06	1.74287e-05
Kif17	-0.193094	2e-06	1.74287e-05
Exo5	-0.19307	2e-06	1.74287e-05
Gm5134	-0.193062	2e-06	1.74287e-05
Nup37	-0.19302	2e-06	1.74287e-05
Mblac1	-0.193017	2e-06	1.74287e-05
Nup50	-0.193015	2e-06	1.74287e-05
2610305D13Rik	-0.193013	2e-06	1.74287e-05
4931408D14Rik	-0.193004	2e-06	1.74287e-05
Gm12504	0.193003	2e-06	1.74287e-05
4430402I18Rik	-0.192966	2e-06	1.74287e-05
Akap4	-0.192922	2e-06	1.74287e-05
Cdk20	-0.192841	2e-06	1.74287e-05
Trim46	-0.192839	2e-06	1.74287e-05
Wdr33	0.192823	2e-06	1.74287e-05
Nme2	0.192819	2e-06	1.74287e-05
1700029I15Rik	-0.192756	2e-06	1.74287e-05
4930526I15Rik	-0.192671	2e-06	1.74287e-05
1700030C10Rik	-0.192589	2e-06	1.74287e-05
Txndc12	-0.192567	2e-06	1.74287e-05
Vps26a	-0.192542	2e-06	1.74287e-05
Pdilt	-0.192539	2e-06	1.74287e-05
Fbxo43	-0.19252	2e-06	1.74287e-05
Arl1	-0.19246	2e-06	1.74287e-05
Aars	-0.192441	2e-06	1.74287e-05
Gfpt1	-0.192441	2e-06	1.74287e-05
Fam192a	-0.192431	2e-06	1.74287e-05
Carlr	-0.19243	2e-06	1.74287e-05
Thoc2	0.192427	2e-06	1.74287e-05
Dus2	-0.192424	2e-06	1.74287e-05
2500004C02Rik	0.192379	2e-06	1.74287e-05
Fam71e1	-0.192375	2e-06	1.74287e-05
Clasp1	-0.192361	2e-06	1.74287e-05
Aaed1	-0.192349	2e-06	1.74287e-05
BB014433	-0.192217	2e-06	1.74287e-05
Lipe	-0.192183	2e-06	1.74287e-05
Ptpdc1	-0.19208	2e-06	1.74287e-05
Cbx5	-0.192074	2e-06	1.74287e-05
Nsfl1c	0.192011	2e-06	1.74287e-05
Cebpz	0.191978	2e-06	1.74287e-05
A930006K02Rik	-0.191792	2e-06	1.74287e-05
Cant1	-0.191749	2e-06	1.74287e-05
A630023A22Rik	-0.191718	2e-06	1.74287e-05
Mtfr1l	-0.191704	2e-06	1.74287e-05
Tmcc1	-0.191665	2e-06	1.74287e-05
Caps2	-0.191641	2e-06	1.74287e-05
Zc3h12a	0.191633	2e-06	1.74287e-05
Atp11c	0.191624	2e-06	1.74287e-05
Eif4e2	0.191612	2e-06	1.74287e-05
Pnkd	-0.191583	2e-06	1.74287e-05
Pgam5	0.191532	2e-06	1.74287e-05
Snrpc	-0.191445	2e-06	1.74287e-05
Nsmaf	-0.191353	2e-06	1.74287e-05
Mapk1ip1	-0.191329	2e-06	1.74287e-05
Hnrnpc	0.191308	2e-06	1.74287e-05
Chmp1b	-0.19128	2e-06	1.74287e-05
1700056E22Rik	-0.191279	2e-06	1.74287e-05
Eif4a2	-0.191271	2e-06	1.74287e-05
Acer2	-0.191223	2e-06	1.74287e-05
4921504E06Rik	-0.191199	2e-06	1.74287e-05
Epyc	-0.191066	2e-06	1.74287e-05
Mrps12	0.191054	2e-06	1.74287e-05
Mb21d1	-0.191049	2e-06	1.74287e-05
Srf	-0.191037	2e-06	1.74287e-05
1110038B12Rik	-0.191006	2e-06	1.74287e-05
Tmco2	-0.190967	2e-06	1.74287e-05
Wdr92	-0.190866	2e-06	1.74287e-05
1700101O22Rik	-0.190784	2e-06	1.74287e-05
Cab39	-0.190774	2e-06	1.74287e-05
Pmm1	0.19069	2e-06	1.74287e-05
Efcab7	-0.190676	2e-06	1.74287e-05
4930473A02Rik	-0.190664	2e-06	1.74287e-05
Ccdc117	-0.190572	2e-06	1.74287e-05
1200014J11Rik	0.190566	2e-06	1.74287e-05
Pfdn4	0.190501	2e-06	1.74287e-05
Zfp385a	-0.190423	2e-06	1.74287e-05
Ube3a	-0.190357	2e-06	1.74287e-05
Tcf19	0.190309	2e-06	1.74287e-05
Defb30	-0.190291	2e-06	1.74287e-05
Ttc4	-0.19022	2e-06	1.74287e-05
Pias4	-0.190204	2e-06	1.74287e-05
Lamp2	0.190168	2e-06	1.74287e-05
Gpatch11	0.190143	2e-06	1.74287e-05
Insig2	-0.190064	2e-06	1.74287e-05
1700067K01Rik	-0.190053	2e-06	1.74287e-05
1700013D24Rik	-0.189981	2e-06	1.74287e-05
Cercam	0.189925	2e-06	1.74287e-05
Tro	0.189909	2e-06	1.74287e-05
Wbscr25	-0.189901	2e-06	1.74287e-05
Scarf2	-0.189694	2e-06	1.74287e-05
Chchd4	0.1896	2e-06	1.74287e-05
Ndufb4	-0.189577	2e-06	1.74287e-05
Zfp933	-0.189566	2e-06	1.74287e-05
Esco1	0.189499	2e-06	1.74287e-05
Gins3	0.189438	2e-06	1.74287e-05
Neto2	0.189429	2e-06	1.74287e-05
Rheb	0.189407	2e-06	1.74287e-05
Rab11fip2	-0.189406	2e-06	1.74287e-05
Gm16325	-0.189355	2e-06	1.74287e-05
Acsbg2	-0.18935	2e-06	1.74287e-05
Enpp6	-0.189347	2e-06	1.74287e-05
Btf3	-0.189339	2e-06	1.74287e-05
Gm14057	-0.189339	2e-06	1.74287e-05
AU022252	-0.189318	2e-06	1.74287e-05
Etaa1os	-0.18928	2e-06	1.74287e-05
Ssty2	-0.189224	2e-06	1.74287e-05
Akip1	-0.189185	2e-06	1.74287e-05
Rnf113a2	-0.189173	2e-06	1.74287e-05
Phf20l1	0.189134	2e-06	1.74287e-05
Mdp1	0.189133	2e-06	1.74287e-05
1110038F14Rik	0.189132	2e-06	1.74287e-05
Elf2	-0.189082	2e-06	1.74287e-05
Psmd8	-0.189077	2e-06	1.74287e-05
Sh3bp5l	0.189049	2e-06	1.74287e-05
Tma16	-0.189046	2e-06	1.74287e-05
Thoc3	0.188904	2e-06	1.74287e-05
Zdhhc19	-0.188895	2e-06	1.74287e-05
9530002B09Rik	-0.188877	2e-06	1.74287e-05
Ap1s2	0.188847	2e-06	1.74287e-05
Ly6k	0.188651	2e-06	1.74287e-05
Slc25a38	-0.188648	2e-06	1.74287e-05
Atrx	0.188635	2e-06	1.74287e-05
Nudt8	0.188614	2e-06	1.74287e-05
Zfp560	-0.188592	2e-06	1.74287e-05
Baz1b	0.188572	2e-06	1.74287e-05
Znf512b	-0.188512	2e-06	1.74287e-05
8430429K09Rik	-0.188496	2e-06	1.74287e-05
Lemd2	-0.188443	2e-06	1.74287e-05
Cenpp	-0.188422	2e-06	1.74287e-05
1700007F19Rik	-0.188416	2e-06	1.74287e-05
4930556N09Rik	-0.188407	2e-06	1.74287e-05
Iqcf3	-0.188375	2e-06	1.74287e-05
Josd2	-0.18835	2e-06	1.74287e-05
Zfp54	-0.188348	2e-06	1.74287e-05
4930415F15Rik	-0.188295	2e-06	1.74287e-05
A830018L16Rik	-0.18829	2e-06	1.74287e-05
BC039966	-0.188271	2e-06	1.74287e-05
Boll	-0.188249	2e-06	1.74287e-05
Ubqln3	-0.188166	2e-06	1.74287e-05
Slc35b4	-0.188163	2e-06	1.74287e-05
1700013G24Rik	-0.188158	2e-06	1.74287e-05
Nup62	-0.188106	2e-06	1.74287e-05
Fam216a	-0.187997	2e-06	1.74287e-05
Zfp821	-0.18795	2e-06	1.74287e-05
Eny2	0.187902	2e-06	1.74287e-05
Hook1	-0.187875	2e-06	1.74287e-05
Zfp451	-0.187798	2e-06	1.74287e-05
Pacs1	-0.18774	2e-06	1.74287e-05
Xrcc4	-0.187701	2e-06	1.74287e-05
Orc4	0.187688	2e-06	1.74287e-05
Ndufs6	-0.187659	2e-06	1.74287e-05
Hcfc2	-0.18757	2e-06	1.74287e-05
Ddx56	-0.187567	2e-06	1.74287e-05
D11Wsu47e	-0.18756	2e-06	1.74287e-05
Lsm10	-0.187552	2e-06	1.74287e-05
Pmp2	-0.187523	2e-06	1.74287e-05
1700025J12Rik	-0.187474	2e-06	1.74287e-05
Spop	0.187427	2e-06	1.74287e-05
Noa1	0.187378	2e-06	1.74287e-05
Ift88	-0.187369	2e-06	1.74287e-05
Vash2	-0.187288	2e-06	1.74287e-05
4930438E09Rik	-0.187233	2e-06	1.74287e-05
Ciao1	0.187173	2e-06	1.74287e-05
Glyctk	-0.187158	2e-06	1.74287e-05
Prr30	-0.187148	2e-06	1.74287e-05
Ech1	-0.187122	2e-06	1.74287e-05
Hspa13	-0.187063	2e-06	1.74287e-05
Pdzk1ip1	-0.187009	2e-06	1.74287e-05
Ndufs8	0.187008	2e-06	1.74287e-05
Chmp6	-0.187	2e-06	1.74287e-05
Rhcg	-0.186994	2e-06	1.74287e-05
Slc13a5	-0.18697	2e-06	1.74287e-05
Mrrf	-0.186947	2e-06	1.74287e-05
Otud7b	-0.186944	2e-06	1.74287e-05
Anapc4	0.186895	2e-06	1.74287e-05
Mars2	-0.186847	2e-06	1.74287e-05
Rab11b	-0.18671	2e-06	1.74287e-05
1700027F06Rik	-0.186706	2e-06	1.74287e-05
1700031M16Rik	-0.186672	2e-06	1.74287e-05
Col2a1	-0.186669	2e-06	1.74287e-05
Sfmbt2	-0.186666	2e-06	1.74287e-05
Sirt2	-0.186622	2e-06	1.74287e-05
2010111I01Rik	-0.186591	2e-06	1.74287e-05
P3h3	0.186556	2e-06	1.74287e-05
Vps37c	-0.186549	2e-06	1.74287e-05
Prrc1	-0.186521	2e-06	1.74287e-05
Ehmt2	-0.186482	2e-06	1.74287e-05
Rfc2	-0.186481	2e-06	1.74287e-05
Ssu72	0.186451	2e-06	1.74287e-05
Psenen	-0.186441	2e-06	1.74287e-05
Asxl1	-0.186431	2e-06	1.74287e-05
Ppp1r14b	-0.186431	2e-06	1.74287e-05
Lemd1	-0.186362	2e-06	1.74287e-05
As3mt	-0.186353	2e-06	1.74287e-05
Prmt7	-0.186322	2e-06	1.74287e-05
Timeless	0.186313	2e-06	1.74287e-05
Tmem261	-0.186288	2e-06	1.74287e-05
Zfp787	-0.186228	2e-06	1.74287e-05
Kcnip4	-0.18607	2e-06	1.74287e-05
1700006E09Rik	-0.186034	2e-06	1.74287e-05
4921524J17Rik	-0.186012	2e-06	1.74287e-05
Meaf6	-0.185956	2e-06	1.74287e-05
Crlf1	-0.185938	2e-06	1.74287e-05
4930590J08Rik	-0.185908	2e-06	1.74287e-05
Dgcr14	-0.185868	2e-06	1.74287e-05
Rilpl2	-0.185845	2e-06	1.74287e-05
1700011L22Rik	-0.185831	2e-06	1.74287e-05
Plekhj1	0.18582	2e-06	1.74287e-05
4930503B20Rik	-0.185744	2e-06	1.74287e-05
Tmigd3	-0.185732	2e-06	1.74287e-05
9430065F17Rik	-0.18572	2e-06	1.74287e-05
Acss2	0.185711	2e-06	1.74287e-05
Hmgb3	0.18571	2e-06	1.74287e-05
Dnajc28	-0.185704	2e-06	1.74287e-05
Fxyd5	-0.185699	2e-06	1.74287e-05
Vamp4	-0.185669	2e-06	1.74287e-05
Nars	0.185661	2e-06	1.74287e-05
Ccdc90b	0.185632	2e-06	1.74287e-05
Tbc1d19	-0.185606	2e-06	1.74287e-05
Ldoc1l	-0.185538	2e-06	1.74287e-05
0610030E20Rik	-0.185498	2e-06	1.74287e-05
Timm13	0.185491	2e-06	1.74287e-05
Zdbf2	-0.18549	2e-06	1.74287e-05
Mto1	-0.185488	2e-06	1.74287e-05
Nup205	-0.185475	2e-06	1.74287e-05
Nucb1	0.185439	2e-06	1.74287e-05
Adck3	0.185409	2e-06	1.74287e-05
Sclt1	-0.185399	2e-06	1.74287e-05
Smc5	-0.18529	2e-06	1.74287e-05
Ppp4r1l-ps	-0.185232	2e-06	1.74287e-05
Fance	0.185149	2e-06	1.74287e-05
Capza3	-0.185136	2e-06	1.74287e-05
Mob3b	-0.185084	2e-06	1.74287e-05
Yap1	-0.185075	2e-06	1.74287e-05
C2cd3	-0.185026	2e-06	1.74287e-05
Fgfr1op	-0.184995	2e-06	1.74287e-05
AW209491	-0.184895	2e-06	1.74287e-05
Harbi1	-0.184876	2e-06	1.74287e-05
Kmt2a	0.184738	2e-06	1.74287e-05
Rnf168	0.184672	2e-06	1.74287e-05
Itpkc	-0.184454	2e-06	1.74287e-05
Gxylt2	-0.184435	2e-06	1.74287e-05
Anp32e	0.184423	2e-06	1.74287e-05
Tbc1d1	-0.184422	2e-06	1.74287e-05
Pdhb	-0.184328	2e-06	1.74287e-05
Smcr8	-0.18431	2e-06	1.74287e-05
Tcf12	0.184275	2e-06	1.74287e-05
Pcdh12	-0.184128	2e-06	1.74287e-05
Wdr5	0.184118	2e-06	1.74287e-05
Arhgap33	-0.184089	2e-06	1.74287e-05
Rps6kb1	0.184071	2e-06	1.74287e-05
1700091H14Rik	-0.184033	2e-06	1.74287e-05
Ndufb5	-0.183967	2e-06	1.74287e-05
Senp2	-0.18393	2e-06	1.74287e-05
Znrf2	-0.183867	2e-06	1.74287e-05
Syncrip	0.183821	2e-06	1.74287e-05
Lrrc72	-0.183803	2e-06	1.74287e-05
Sox5	-0.183795	2e-06	1.74287e-05
1700028D13Rik	-0.183769	2e-06	1.74287e-05
Tsn	0.18369	2e-06	1.74287e-05
Cyp4f41-ps	-0.183686	2e-06	1.74287e-05
Trim17	-0.183487	2e-06	1.74287e-05
Dis3l2	-0.183471	2e-06	1.74287e-05
Adipoq	-0.183449	2e-06	1.74287e-05
Eef2	-0.183408	2e-06	1.74287e-05
Sik2	-0.183385	2e-06	1.74287e-05
Jmjd6	-0.183264	2e-06	1.74287e-05
Iws1	0.183226	2e-06	1.74287e-05
1700108F19Rik	-0.183203	2e-06	1.74287e-05
Cypt1	-0.1831	2e-06	1.74287e-05
Rnf40	-0.183048	2e-06	1.74287e-05
Cylc1	-0.18304	2e-06	1.74287e-05
Gm15097	0.183005	2e-06	1.74287e-05
Anp32b	0.182998	2e-06	1.74287e-05
Gm3143	-0.182969	2e-06	1.74287e-05
Hilpda	-0.1829	2e-06	1.74287e-05
Fam185a	-0.182891	2e-06	1.74287e-05
Prox2	-0.182884	2e-06	1.74287e-05
Jmjd7	0.182835	2e-06	1.74287e-05
1700031P21Rik	-0.182782	2e-06	1.74287e-05
Rp2h	-0.18278	2e-06	1.74287e-05
Inpp5e	-0.18273	2e-06	1.74287e-05
Racgap1	0.18266	2e-06	1.74287e-05
4930594O21Rik	-0.182618	2e-06	1.74287e-05
Col22a1	-0.182614	2e-06	1.74287e-05
Pfn2	-0.182602	2e-06	1.74287e-05
Nkx2-6	-0.182576	2e-06	1.74287e-05
Gm32511	-0.182558	2e-06	1.74287e-05
4930471M09Rik	-0.182513	2e-06	1.74287e-05
Smarcb1	-0.182481	2e-06	1.74287e-05
Psme2	0.182376	2e-06	1.74287e-05
Pspc1	0.182311	2e-06	1.74287e-05
Utp23	-0.182298	2e-06	1.74287e-05
Eif3k	-0.182295	2e-06	1.74287e-05
Xpa	-0.182277	2e-06	1.74287e-05
Dap	-0.182261	2e-06	1.74287e-05
Aamp	-0.182216	2e-06	1.74287e-05
Akap1	-0.182174	2e-06	1.74287e-05
Dcaf15	-0.182172	2e-06	1.74287e-05
Ccna2	0.182139	2e-06	1.74287e-05
Uqcc3	-0.182127	2e-06	1.74287e-05
Nat6	-0.182085	2e-06	1.74287e-05
Rpl9	0.182068	2e-06	1.74287e-05
Jam2	-0.182029	2e-06	1.74287e-05
Glb1l	-0.181986	2e-06	1.74287e-05
Armc8	0.181972	2e-06	1.74287e-05
Tspan13	-0.181965	2e-06	1.74287e-05
1700096K18Rik	-0.181946	2e-06	1.74287e-05
Eqtn	-0.18186	2e-06	1.74287e-05
Ppp1r7	-0.181852	2e-06	1.74287e-05
Men1	0.181849	2e-06	1.74287e-05
1700007K09Rik	-0.181814	2e-06	1.74287e-05
Morf4l2	0.181763	2e-06	1.74287e-05
4930571K23Rik	-0.181618	2e-06	1.74287e-05
H2afy3	-0.181608	2e-06	1.74287e-05
Slc9a6	0.181585	2e-06	1.74287e-05
Ccdc183	-0.181563	2e-06	1.74287e-05
Gid4	-0.18154	2e-06	1.74287e-05
Adam20	-0.181533	2e-06	1.74287e-05
Kcnab2	-0.181532	2e-06	1.74287e-05
Wdr70	-0.181477	2e-06	1.74287e-05
Tmco5b	-0.181413	2e-06	1.74287e-05
Entpd6	-0.181392	2e-06	1.74287e-05
Pnmal1	-0.181344	2e-06	1.74287e-05
2810029C07Rik	-0.18134	2e-06	1.74287e-05
Dcaf13	0.181326	2e-06	1.74287e-05
4930522H14Rik	-0.181326	2e-06	1.74287e-05
Psme1	0.181287	2e-06	1.74287e-05
AU022751	0.181274	2e-06	1.74287e-05
Bcdin3d	-0.181205	2e-06	1.74287e-05
Ccdc154	-0.181172	2e-06	1.74287e-05
Pcnxl4	-0.181162	2e-06	1.74287e-05
Ing4	-0.181088	2e-06	1.74287e-05
Zfp57	-0.181021	2e-06	1.74287e-05
Fam187b	-0.181002	2e-06	1.74287e-05
Katnal2	-0.180936	2e-06	1.74287e-05
Ube2f	0.18091	2e-06	1.74287e-05
Neat1	-0.180887	2e-06	1.74287e-05
Pik3r6	-0.180853	2e-06	1.74287e-05
Cfl1	0.180842	2e-06	1.74287e-05
Naa60	-0.180765	2e-06	1.74287e-05
Flcn	-0.180754	2e-06	1.74287e-05
Rrm1	0.180748	2e-06	1.74287e-05
Gm960	0.180744	2e-06	1.74287e-05
Ubr5	-0.180718	2e-06	1.74287e-05
Fkbp2	0.180707	2e-06	1.74287e-05
Gm5169	-0.180694	2e-06	1.74287e-05
Msh3	-0.180674	2e-06	1.74287e-05
Psap	0.180656	2e-06	1.74287e-05
Zfp9	0.180645	2e-06	1.74287e-05
Por	0.180581	2e-06	1.74287e-05
Ddx24	0.1805	2e-06	1.74287e-05
Rnase10	-0.180445	2e-06	1.74287e-05
Apoh	-0.180427	2e-06	1.74287e-05
5730403I07Rik	-0.18039	2e-06	1.74287e-05
Sgms2	-0.180368	2e-06	1.74287e-05
Stil	-0.180367	2e-06	1.74287e-05
Magea10	0.180364	2e-06	1.74287e-05
Rhoa	0.180352	2e-06	1.74287e-05
Galk2	-0.180259	2e-06	1.74287e-05
Gm13251	-0.180212	2e-06	1.74287e-05
2210016F16Rik	0.180203	2e-06	1.74287e-05
Ctag2	-0.180197	2e-06	1.74287e-05
Tex38	-0.180144	2e-06	1.74287e-05
Ska1	-0.180129	2e-06	1.74287e-05
Nt5c3b	-0.180109	2e-06	1.74287e-05
A630020A06	-0.180082	2e-06	1.74287e-05
4933402J07Rik	-0.180053	2e-06	1.74287e-05
Knop1	-0.180041	2e-06	1.74287e-05
Cdsn	-0.180003	2e-06	1.74287e-05
Ppp2r4	-0.179979	2e-06	1.74287e-05
Med12	0.179921	2e-06	1.74287e-05
4930471G03Rik	-0.179914	2e-06	1.74287e-05
Asap1	-0.179896	2e-06	1.74287e-05
Cntln	-0.179836	2e-06	1.74287e-05
Reep6	-0.179666	2e-06	1.74287e-05
Rsrc1	-0.179642	2e-06	1.74287e-05
Tgfbi	-0.179641	2e-06	1.74287e-05
Nfu1	-0.179534	2e-06	1.74287e-05
Ing3	-0.179529	2e-06	1.74287e-05
Pak1	0.179513	2e-06	1.74287e-05
Kif2a	-0.179478	2e-06	1.74287e-05
Sec24b	-0.179477	2e-06	1.74287e-05
1700021K19Rik	-0.179466	2e-06	1.74287e-05
Efcab11	-0.179414	2e-06	1.74287e-05
Ppat	0.179378	2e-06	1.74287e-05
Rpl28	0.179347	2e-06	1.74287e-05
Gab2	-0.179256	2e-06	1.74287e-05
Tnp2	-0.179193	2e-06	1.74287e-05
Cog1	-0.179161	2e-06	1.74287e-05
Smad6	-0.179108	2e-06	1.74287e-05
Smap1	-0.179076	2e-06	1.74287e-05
Dda1	-0.179055	2e-06	1.74287e-05
Pafah2	-0.178966	2e-06	1.74287e-05
St6galnac2	-0.178913	2e-06	1.74287e-05
Tcta	-0.178862	2e-06	1.74287e-05
Sqle	-0.178815	2e-06	1.74287e-05
Spint2	-0.178813	2e-06	1.74287e-05
Impad1	-0.178775	2e-06	1.74287e-05
Smoc1	-0.178756	2e-06	1.74287e-05
4930538K18Rik	-0.178736	2e-06	1.74287e-05
Pkmyt1	-0.178649	2e-06	1.74287e-05
Ube2dnl2	-0.178633	2e-06	1.74287e-05
Hdlbp	-0.178619	2e-06	1.74287e-05
Arid2	-0.178596	2e-06	1.74287e-05
Gm19395	-0.178593	2e-06	1.74287e-05
Sec11a	0.178508	2e-06	1.74287e-05
Gm6402	0.178438	2e-06	1.74287e-05
Agtr1a	-0.17843	2e-06	1.74287e-05
Alcam	0.178418	2e-06	1.74287e-05
Bbs2	-0.178376	2e-06	1.74287e-05
Galnt10	-0.178373	2e-06	1.74287e-05
Zbtb6	-0.178362	2e-06	1.74287e-05
Tbk1	0.178301	2e-06	1.74287e-05
Cpq	-0.178273	2e-06	1.74287e-05
1700094M24Rik	-0.178252	2e-06	1.74287e-05
Rnf130	0.178241	2e-06	1.74287e-05
Gjc2	-0.17823	2e-06	1.74287e-05
Egflam	-0.178227	2e-06	1.74287e-05
Wdyhv1	0.178225	2e-06	1.74287e-05
Mrpl2	0.178219	2e-06	1.74287e-05
Clec4g	-0.178184	2e-06	1.74287e-05
1700095A21Rik	-0.178164	2e-06	1.74287e-05
Slc29a3	-0.178106	2e-06	1.74287e-05
Ppil1	0.178064	2e-06	1.74287e-05
Urod	0.177958	2e-06	1.74287e-05
Ctnna2	-0.177895	2e-06	1.74287e-05
Pibf1	-0.17788	2e-06	1.74287e-05
Ranbp3	-0.177847	2e-06	1.74287e-05
Slc28a3	0.177842	2e-06	1.74287e-05
Cd2ap	0.177829	2e-06	1.74287e-05
Pisd	0.177822	2e-06	1.74287e-05
Rpl7l1	0.177796	2e-06	1.74287e-05
Pdcd2	0.177755	2e-06	1.74287e-05
Cep126	-0.177709	2e-06	1.74287e-05
2210039B01Rik	-0.177625	2e-06	1.74287e-05
1810064F22Rik	0.177622	2e-06	1.74287e-05
1700061F12Rik	-0.177607	2e-06	1.74287e-05
Ccdc14	-0.177598	2e-06	1.74287e-05
Tlcd1	-0.177594	2e-06	1.74287e-05
Tada2a	0.177584	2e-06	1.74287e-05
Arhgap29	-0.177502	2e-06	1.74287e-05
Phf14	0.177468	2e-06	1.74287e-05
Atp9a	-0.177466	2e-06	1.74287e-05
Tex264	-0.177466	2e-06	1.74287e-05
Zmat3	-0.177442	2e-06	1.74287e-05
Rab36	-0.177403	2e-06	1.74287e-05
4921507P07Rik	-0.177397	2e-06	1.74287e-05
Igsf9	-0.177388	2e-06	1.74287e-05
1700080O16Rik	-0.177334	2e-06	1.74287e-05
Pigs	0.177217	2e-06	1.74287e-05
Klhl32	-0.177211	2e-06	1.74287e-05
Hspa1l	-0.177034	2e-06	1.74287e-05
Kcne3	-0.177033	2e-06	1.74287e-05
Pqbp1	0.176994	2e-06	1.74287e-05
Unc119b	0.176985	2e-06	1.74287e-05
Ctsb	0.176974	2e-06	1.74287e-05
Cops7a	-0.176865	2e-06	1.74287e-05
Fam53c	-0.176818	2e-06	1.74287e-05
Nt5m	-0.17678	2e-06	1.74287e-05
Azin2	-0.17675	2e-06	1.74287e-05
Zfp638	0.176697	2e-06	1.74287e-05
Micall1	-0.176674	2e-06	1.74287e-05
Rad23b	-0.176666	2e-06	1.74287e-05
D130017N08Rik	-0.17665	2e-06	1.74287e-05
Gm5634	0.176618	2e-06	1.74287e-05
Apobec4	-0.176603	2e-06	1.74287e-05
Ube2w	-0.176585	2e-06	1.74287e-05
Bend4	0.176545	2e-06	1.74287e-05
Slc25a42	0.176521	2e-06	1.74287e-05
1700110I07Rik	-0.176498	2e-06	1.74287e-05
5430402O13Rik	-0.176433	2e-06	1.74287e-05
Sptan1	0.176428	2e-06	1.74287e-05
Kif4-ps	-0.176411	2e-06	1.74287e-05
Zc3h7a	-0.176401	2e-06	1.74287e-05
Fn1	0.176371	2e-06	1.74287e-05
Bcs1l	0.176307	2e-06	1.74287e-05
2810002D19Rik	-0.176126	2e-06	1.74287e-05
4930539E08Rik	-0.176125	2e-06	1.74287e-05
Lmntd2	-0.176086	2e-06	1.74287e-05
1700034K08Rik	-0.176065	2e-06	1.74287e-05
Txnrd1	-0.17599	2e-06	1.74287e-05
Ctnnb1	0.175989	2e-06	1.74287e-05
Colgalt1	0.17593	2e-06	1.74287e-05
Lig4	-0.175921	2e-06	1.74287e-05
Mta1	-0.175907	2e-06	1.74287e-05
Lrrc16a	-0.1759	2e-06	1.74287e-05
Iqcf5	-0.175847	2e-06	1.74287e-05
Brcc3	0.175805	2e-06	1.74287e-05
Tm7sf3	0.175803	2e-06	1.74287e-05
4933417O13Rik	-0.175685	2e-06	1.74287e-05
Tmem134	0.175584	2e-06	1.74287e-05
Cdrt4	-0.175582	2e-06	1.74287e-05
2410002F23Rik	0.175581	2e-06	1.74287e-05
Rpl7	0.175575	2e-06	1.74287e-05
Timm8b	-0.175502	2e-06	1.74287e-05
Zcrb1	0.175492	2e-06	1.74287e-05
Usmg5	0.175417	2e-06	1.74287e-05
Fscb	-0.175352	2e-06	1.74287e-05
Idh3a	0.175222	2e-06	1.74287e-05
Prss37	-0.175023	2e-06	1.74287e-05
Izumo2	-0.17496	2e-06	1.74287e-05
Bmpr2	0.174931	2e-06	1.74287e-05
Pex5l	-0.174885	2e-06	1.74287e-05
Gba2	-0.174883	2e-06	1.74287e-05
4930562C15Rik	-0.174869	2e-06	1.74287e-05
Faap100	-0.174821	2e-06	1.74287e-05
Map4k5	-0.174784	2e-06	1.74287e-05
Ydjc	-0.174753	2e-06	1.74287e-05
Psmb1	0.174743	2e-06	1.74287e-05
Arrdc1	0.174695	2e-06	1.74287e-05
Pfn3	-0.174678	2e-06	1.74287e-05
Nrxn1	-0.174659	2e-06	1.74287e-05
Kras	0.174648	2e-06	1.74287e-05
Zfp949	-0.174584	2e-06	1.74287e-05
Hmgb4	-0.174531	2e-06	1.74287e-05
Jakmip2	-0.174499	2e-06	1.74287e-05
4931406P16Rik	0.174493	2e-06	1.74287e-05
Ndufs4	-0.174354	2e-06	1.74287e-05
Rfc4	0.174346	2e-06	1.74287e-05
Sf3b4	-0.174342	2e-06	1.74287e-05
Fbxo34	-0.17434	2e-06	1.74287e-05
Mllt1	-0.174323	2e-06	1.74287e-05
Ctnnbip1	0.174237	2e-06	1.74287e-05
Pdia6	0.174147	2e-06	1.74287e-05
Maz	-0.174108	2e-06	1.74287e-05
Ccdc15	-0.174097	2e-06	1.74287e-05
Chn2	-0.17408	2e-06	1.74287e-05
Pknox1	-0.174041	2e-06	1.74287e-05
Ttc39a	-0.173978	2e-06	1.74287e-05
Cluh	-0.173918	2e-06	1.74287e-05
Rab13	-0.173913	2e-06	1.74287e-05
Ccdc54	-0.17391	2e-06	1.74287e-05
Setd1a	0.17389	2e-06	1.74287e-05
Gm9731	-0.173873	2e-06	1.74287e-05
Suz12	0.173832	2e-06	1.74287e-05
BC037032	-0.173789	2e-06	1.74287e-05
Slc2a8	-0.17378	2e-06	1.74287e-05
Stk16	-0.173748	2e-06	1.74287e-05
Gnl3	0.173747	2e-06	1.74287e-05
Gm2694	-0.17374	2e-06	1.74287e-05
Rpl11	0.173738	2e-06	1.74287e-05
Lyzl4	-0.173731	2e-06	1.74287e-05
Mms22l	0.173655	2e-06	1.74287e-05
Alkbh2	0.173652	2e-06	1.74287e-05
Papolg	0.173635	2e-06	1.74287e-05
1700106J16Rik	-0.173481	2e-06	1.74287e-05
Oxnad1	-0.173479	2e-06	1.74287e-05
Brf2	-0.173439	2e-06	1.74287e-05
Prkcq	-0.173426	2e-06	1.74287e-05
Aldh1l1	-0.173349	2e-06	1.74287e-05
Pcnx	-0.173345	2e-06	1.74287e-05
Man2b1	0.173343	2e-06	1.74287e-05
Cd82	-0.173329	2e-06	1.74287e-05
Tnrc6b	0.173236	2e-06	1.74287e-05
Ubxn8	-0.173234	2e-06	1.74287e-05
Msh5	0.173212	2e-06	1.74287e-05
Fam83e	-0.17318	2e-06	1.74287e-05
Abcd3	0.173123	2e-06	1.74287e-05
Gm597	-0.173101	2e-06	1.74287e-05
Cdk19	-0.173026	2e-06	1.74287e-05
Rab11a	0.173	2e-06	1.74287e-05
4930507D10Rik	-0.172982	2e-06	1.74287e-05
Csnka2ip	-0.172912	2e-06	1.74287e-05
Atp1a4	-0.172896	2e-06	1.74287e-05
1600020E01Rik	-0.172845	2e-06	1.74287e-05
Prep	0.172771	2e-06	1.74287e-05
Pgbd1	-0.172762	2e-06	1.74287e-05
Tmem167	0.172755	2e-06	1.74287e-05
Rufy2	-0.172739	2e-06	1.74287e-05
Abtb1	-0.172716	2e-06	1.74287e-05
1110065P20Rik	-0.17269	2e-06	1.74287e-05
Mdga2	-0.172674	2e-06	1.74287e-05
43165	0.172659	2e-06	1.74287e-05
Rpgrip1l	-0.172553	2e-06	1.74287e-05
Cul9	-0.172521	2e-06	1.74287e-05
Tbc1d31	-0.172513	2e-06	1.74287e-05
Adck4	-0.172507	2e-06	1.74287e-05
4930505A04Rik	-0.172445	2e-06	1.74287e-05
Mcoln1	0.172443	2e-06	1.74287e-05
Mydgf	-0.172421	2e-06	1.74287e-05
Nacad	0.172403	2e-06	1.74287e-05
Ube2d2a	-0.172384	2e-06	1.74287e-05
1700045H11Rik	-0.172348	2e-06	1.74287e-05
Paics	0.17231	2e-06	1.74287e-05
Pak1ip1	0.172252	2e-06	1.74287e-05
1700016H13Rik	-0.172216	2e-06	1.74287e-05
Snrpb2	0.172189	2e-06	1.74287e-05
Stard7	0.172188	2e-06	1.74287e-05
Apba1	-0.172184	2e-06	1.74287e-05
4933417A18Rik	-0.172127	2e-06	1.74287e-05
Tm2d1	0.172072	2e-06	1.74287e-05
Zswim7	-0.172071	2e-06	1.74287e-05
Boc	-0.172061	2e-06	1.74287e-05
Mplkip	-0.172049	2e-06	1.74287e-05
Brca1	0.171983	2e-06	1.74287e-05
Ccnh	0.171974	2e-06	1.74287e-05
Taf5l	-0.171928	2e-06	1.74287e-05
Ptpn9	-0.171842	2e-06	1.74287e-05
Triml1	-0.171832	2e-06	1.74287e-05
Fgf12	-0.171821	2e-06	1.74287e-05
4933438K21Rik	-0.171792	2e-06	1.74287e-05
H1fnt	-0.171731	2e-06	1.74287e-05
6030458C11Rik	0.171603	2e-06	1.74287e-05
Mllt11	-0.171581	2e-06	1.74287e-05
Fancg	-0.171563	2e-06	1.74287e-05
1700095B10Rik	-0.17155	2e-06	1.74287e-05
Fam129a	-0.171485	2e-06	1.74287e-05
5031410I06Rik	-0.171449	2e-06	1.74287e-05
Aldoart1	-0.171444	2e-06	1.74287e-05
4930423M02Rik	-0.171401	2e-06	1.74287e-05
Als2	0.171391	2e-06	1.74287e-05
Txlna	0.17139	2e-06	1.74287e-05
Chchd2	0.171384	2e-06	1.74287e-05
Rrm2b	0.171379	2e-06	1.74287e-05
Speer3	-0.171359	2e-06	1.74287e-05
Tex261	-0.171351	2e-06	1.74287e-05
Sh3gl1	-0.171289	2e-06	1.74287e-05
Tex29	-0.171285	2e-06	1.74287e-05
Mrpl16	-0.171278	2e-06	1.74287e-05
Rps4x	0.171199	2e-06	1.74287e-05
Cttnbp2nl	-0.171137	2e-06	1.74287e-05
Rps6kb2	0.171073	2e-06	1.74287e-05
Mrpl52	0.170908	2e-06	1.74287e-05
Natd1	-0.170867	2e-06	1.74287e-05
Nup210	0.170853	2e-06	1.74287e-05
Vamp2	0.170841	2e-06	1.74287e-05
Slc20a1	0.170837	2e-06	1.74287e-05
Coasy	-0.170827	2e-06	1.74287e-05
Banf2	-0.170745	2e-06	1.74287e-05
Dap3	-0.170733	2e-06	1.74287e-05
Rasgrp2	0.170728	2e-06	1.74287e-05
Mdm1	-0.170717	2e-06	1.74287e-05
Aldh3a2	-0.1707	2e-06	1.74287e-05
Rbm44	-0.170615	2e-06	1.74287e-05
Snhg10	-0.170544	2e-06	1.74287e-05
Itgad	-0.170539	2e-06	1.74287e-05
Neo1	0.170487	2e-06	1.74287e-05
Napa	-0.170477	2e-06	1.74287e-05
Cul4b	0.170401	2e-06	1.74287e-05
Nedd8	0.170391	2e-06	1.74287e-05
Fancd2os	-0.170375	2e-06	1.74287e-05
Wdr44	0.170358	2e-06	1.74287e-05
Hip1r	-0.170357	2e-06	1.74287e-05
Prrg2	-0.170343	2e-06	1.74287e-05
Etd	0.170282	2e-06	1.74287e-05
1700019L03Rik	-0.170234	2e-06	1.74287e-05
Copz1	-0.170228	2e-06	1.74287e-05
Cdr2	-0.170211	2e-06	1.74287e-05
Ermp1	-0.170201	2e-06	1.74287e-05
Mkrn2	-0.170183	2e-06	1.74287e-05
Lage3	0.170095	2e-06	1.74287e-05
Zfx	0.17005	2e-06	1.74287e-05
Lyzl4os	-0.17001	2e-06	1.74287e-05
Exoc8	-0.169983	2e-06	1.74287e-05
Stradb	0.169906	2e-06	1.74287e-05
Dock3	-0.169793	2e-06	1.74287e-05
Siah1a	-0.16973	2e-06	1.74287e-05
Gpr107	-0.169723	2e-06	1.74287e-05
Npm2	-0.169683	2e-06	1.74287e-05
Pde8a	-0.16964	2e-06	1.74287e-05
Pxn	-0.169602	2e-06	1.74287e-05
Platr14	-0.169601	2e-06	1.74287e-05
Ppm1a	-0.169568	2e-06	1.74287e-05
Pmis2	-0.169566	2e-06	1.74287e-05
Tbata	-0.169545	2e-06	1.74287e-05
Dync1i2	-0.169469	2e-06	1.74287e-05
Ccser2	-0.169463	2e-06	1.74287e-05
Npas1	-0.169396	2e-06	1.74287e-05
Trmt1l	-0.169333	2e-06	1.74287e-05
Mrps28	-0.169319	2e-06	1.74287e-05
Cd96	-0.169293	2e-06	1.74287e-05
Gm16432	-0.16928	2e-06	1.74287e-05
Clint1	-0.16927	2e-06	1.74287e-05
Zbtb5	-0.169269	2e-06	1.74287e-05
Lats2	-0.169239	2e-06	1.74287e-05
Noxo1	-0.169232	2e-06	1.74287e-05
Usp16	-0.169154	2e-06	1.74287e-05
Lhx2	-0.169129	2e-06	1.74287e-05
Ndufa5	-0.169125	2e-06	1.74287e-05
Nmnat1	-0.169091	2e-06	1.74287e-05
Csrnp3	-0.169064	2e-06	1.74287e-05
Cep44	-0.169049	2e-06	1.74287e-05
Repin1	-0.169031	2e-06	1.74287e-05
Dusp10	-0.169031	2e-06	1.74287e-05
Cd9	0.168964	2e-06	1.74287e-05
Pafah1b1	-0.168794	2e-06	1.74287e-05
Ptpn4	-0.168743	2e-06	1.74287e-05
Scgn	-0.16874	2e-06	1.74287e-05
Zfp296	-0.168709	2e-06	1.74287e-05
Zfp286	-0.16865	2e-06	1.74287e-05
2610100L16Rik	-0.168627	2e-06	1.74287e-05
Tceb2	-0.168597	2e-06	1.74287e-05
Rab3il1	-0.168595	2e-06	1.74287e-05
Pdzk1	-0.16853	2e-06	1.74287e-05
P3h1	0.168506	2e-06	1.74287e-05
Hipk4	-0.168505	2e-06	1.74287e-05
Slc25a20	-0.168464	2e-06	1.74287e-05
Tmco3	0.168405	2e-06	1.74287e-05
Adig	-0.168402	2e-06	1.74287e-05
Usp54	-0.168371	2e-06	1.74287e-05
Tex26	-0.168367	2e-06	1.74287e-05
Saxo1os	-0.168353	2e-06	1.74287e-05
Hint3	0.168221	2e-06	1.74287e-05
Actr5	-0.168195	2e-06	1.74287e-05
Trim36	-0.168181	2e-06	1.74287e-05
Spag9	-0.168135	2e-06	1.74287e-05
Fam178a	0.168132	2e-06	1.74287e-05
Tada1	-0.168052	2e-06	1.74287e-05
Bckdk	0.167921	2e-06	1.74287e-05
Mfsd10	0.167913	2e-06	1.74287e-05
Rcn2	0.167827	2e-06	1.74287e-05
Cradd	-0.167818	2e-06	1.74287e-05
Rel	0.167776	2e-06	1.74287e-05
Fdx1	-0.167741	2e-06	1.74287e-05
Spire2	-0.167729	2e-06	1.74287e-05
Ogfod3	0.167724	2e-06	1.74287e-05
Gdpd4	-0.167717	2e-06	1.74287e-05
Pcbp1	-0.167693	2e-06	1.74287e-05
1700012H19Rik	-0.167689	2e-06	1.74287e-05
1700029J07Rik	-0.167667	2e-06	1.74287e-05
Hsp90b1	0.167613	2e-06	1.74287e-05
Tsga13	-0.167594	2e-06	1.74287e-05
Rpp30	-0.16758	2e-06	1.74287e-05
Trp53bp2	0.167548	2e-06	1.74287e-05
Eri1	0.167547	2e-06	1.74287e-05
Kctd16	-0.167493	2e-06	1.74287e-05
Per3	0.167485	2e-06	1.74287e-05
Catip	-0.167457	2e-06	1.74287e-05
Bsdc1	-0.167452	2e-06	1.74287e-05
Derl2	-0.167405	2e-06	1.74287e-05
Kansl2	0.167398	2e-06	1.74287e-05
4930433I11Rik	-0.16733	2e-06	1.74287e-05
Sorbs3	-0.167313	2e-06	1.74287e-05
Map2k3	-0.1673	2e-06	1.74287e-05
Mpv17l2	0.167282	2e-06	1.74287e-05
Exoc5	0.167106	2e-06	1.74287e-05
Scly	-0.167093	2e-06	1.74287e-05
Anapc13	0.167092	2e-06	1.74287e-05
Rpusd3	-0.16707	2e-06	1.74287e-05
Rnf216	0.167054	2e-06	1.74287e-05
Xpo1	0.167051	2e-06	1.74287e-05
Cdk5	0.167034	2e-06	1.74287e-05
Pi4k2b	-0.16703	2e-06	1.74287e-05
Pde4a	-0.167012	2e-06	1.74287e-05
Psmd4	-0.166905	2e-06	1.74287e-05
2810408A11Rik	-0.166892	2e-06	1.74287e-05
Cst9	0.166882	2e-06	1.74287e-05
Slc5a4b	-0.16685	2e-06	1.74287e-05
Tysnd1	-0.166803	2e-06	1.74287e-05
Prkaca	-0.166802	2e-06	1.74287e-05
Fndc8	-0.166796	2e-06	1.74287e-05
Atg4b	0.166767	2e-06	1.74287e-05
A930018P22Rik	-0.166755	2e-06	1.74287e-05
Sh3yl1	-0.166754	2e-06	1.74287e-05
Rab28	-0.166743	2e-06	1.74287e-05
Chek1	0.166731	2e-06	1.74287e-05
Foxk1	-0.166722	2e-06	1.74287e-05
Tor1aip2	-0.166657	2e-06	1.74287e-05
Cks2	-0.166652	2e-06	1.74287e-05
Tcn2	0.166634	2e-06	1.74287e-05
Cnot10	0.166599	2e-06	1.74287e-05
Gm6760	-0.166598	2e-06	1.74287e-05
Dvl1	-0.166567	2e-06	1.74287e-05
Acta2	0.16656	2e-06	1.74287e-05
Mrps25	0.166504	2e-06	1.74287e-05
Agpat2	-0.166491	2e-06	1.74287e-05
Stag3	0.166429	2e-06	1.74287e-05
1700088E04Rik	-0.166391	2e-06	1.74287e-05
Dync2h1	-0.166382	2e-06	1.74287e-05
Ctdnep1	-0.166379	2e-06	1.74287e-05
Gcc1	-0.16637	2e-06	1.74287e-05
1700066B17Rik	-0.166368	2e-06	1.74287e-05
Dusp15	-0.166306	2e-06	1.74287e-05
Clec16a	-0.166286	2e-06	1.74287e-05
Nell2	-0.166258	2e-06	1.74287e-05
Fam166a	-0.166219	2e-06	1.74287e-05
Mapk14	0.166191	2e-06	1.74287e-05
Hnrnpr	0.166169	2e-06	1.74287e-05
Abl1	-0.166143	2e-06	1.74287e-05
4933440J02Rik	-0.166133	2e-06	1.74287e-05
Ints6	-0.166061	2e-06	1.74287e-05
Dzip3	0.16606	2e-06	1.74287e-05
Hypm	-0.166054	2e-06	1.74287e-05
Prmt1	0.166024	2e-06	1.74287e-05
Nt5c	-0.166019	2e-06	1.74287e-05
Cnpy4	0.166002	2e-06	1.74287e-05
Dcaf10	-0.165984	2e-06	1.74287e-05
Tor1aip1	-0.165965	2e-06	1.74287e-05
Hap1	-0.165919	2e-06	1.74287e-05
Prdx6	-0.165885	2e-06	1.74287e-05
Pramef8	-0.165791	2e-06	1.74287e-05
Spag4	-0.16579	2e-06	1.74287e-05
1700007P06Rik	-0.165751	2e-06	1.74287e-05
Gm13547	-0.165741	2e-06	1.74287e-05
Vamp5	-0.165734	2e-06	1.74287e-05
Sema5b	-0.165698	2e-06	1.74287e-05
1700015G11Rik	-0.16569	2e-06	1.74287e-05
Dyrk2	-0.165648	2e-06	1.74287e-05
Map4k2	-0.165604	2e-06	1.74287e-05
1700112E06Rik	-0.165586	2e-06	1.74287e-05
Kat5	-0.165511	2e-06	1.74287e-05
Rab2b	-0.165488	2e-06	1.74287e-05
Them4	-0.165477	2e-06	1.74287e-05
1700112J05Rik	-0.165462	2e-06	1.74287e-05
Aldh1a1	0.165462	2e-06	1.74287e-05
Nfkbil1	-0.165455	2e-06	1.74287e-05
Akt2	-0.165377	2e-06	1.74287e-05
Tk1	0.165327	2e-06	1.74287e-05
4933405O20Rik	-0.165318	2e-06	1.74287e-05
Acly	0.165258	2e-06	1.74287e-05
Papss1	0.165233	2e-06	1.74287e-05
Gm14625	-0.165181	2e-06	1.74287e-05
Unc13b	0.16518	2e-06	1.74287e-05
2610020H08Rik	-0.165127	2e-06	1.74287e-05
1700016P04Rik	-0.16511	2e-06	1.74287e-05
Ccdc88c	-0.165098	2e-06	1.74287e-05
Tbc1d12	-0.165085	2e-06	1.74287e-05
Nup214	-0.165084	2e-06	1.74287e-05
Gm19589	-0.165074	2e-06	1.74287e-05
Usp8	-0.165072	2e-06	1.74287e-05
Mrps34	-0.165009	2e-06	1.74287e-05
Gde1	-0.165002	2e-06	1.74287e-05
Chga	0.165	2e-06	1.74287e-05
A430046D13Rik	0.164991	2e-06	1.74287e-05
Prpsap2	0.164982	2e-06	1.74287e-05
Ipo13	-0.16494	2e-06	1.74287e-05
Gipc2	-0.164929	2e-06	1.74287e-05
Rhno1	-0.164883	2e-06	1.74287e-05
Mtmr6	-0.164879	2e-06	1.74287e-05
Fhl5	-0.164848	2e-06	1.74287e-05
Ccdc106	-0.164833	2e-06	1.74287e-05
Ska2	0.164783	2e-06	1.74287e-05
1700042G07Rik	-0.164781	2e-06	1.74287e-05
Arih1	-0.164752	2e-06	1.74287e-05
Nipsnap3a	-0.16475	2e-06	1.74287e-05
Nlrp1a	-0.164715	2e-06	1.74287e-05
Gpr160	-0.164683	2e-06	1.74287e-05
Smad1	-0.164565	2e-06	1.74287e-05
Wrap53	0.164563	2e-06	1.74287e-05
Rbbp6	-0.164515	2e-06	1.74287e-05
Ccl25	-0.164512	2e-06	1.74287e-05
Suv420h1	0.16447	2e-06	1.74287e-05
Wipi1	-0.164434	2e-06	1.74287e-05
Frs3	-0.164433	2e-06	1.74287e-05
Gamt	0.164417	2e-06	1.74287e-05
Plekhh2	-0.164393	2e-06	1.74287e-05
Enpp4	-0.164361	2e-06	1.74287e-05
Vasp	-0.16432	2e-06	1.74287e-05
Gm11780	-0.164275	2e-06	1.74287e-05
1700123K08Rik	-0.164252	2e-06	1.74287e-05
Ctu2	0.16425	2e-06	1.74287e-05
Poc5	-0.164212	2e-06	1.74287e-05
Spata3	-0.164052	2e-06	1.74287e-05
4930592I03Rik	-0.164027	2e-06	1.74287e-05
Daam1	-0.16402	2e-06	1.74287e-05
4921504A21Rik	-0.164008	2e-06	1.74287e-05
1810013L24Rik	-0.163964	2e-06	1.74287e-05
Trerf1	0.163957	2e-06	1.74287e-05
Pou2f2	-0.163952	2e-06	1.74287e-05
Hemgn	-0.163893	2e-06	1.74287e-05
Cyb5d1	-0.163891	2e-06	1.74287e-05
BC048507	-0.16387	2e-06	1.74287e-05
Sec23ip	-0.163855	2e-06	1.74287e-05
4930594C11Rik	-0.16384	2e-06	1.74287e-05
Mrpl4	0.163804	2e-06	1.74287e-05
Cypt4	-0.16379	2e-06	1.74287e-05
Snip1	-0.16378	2e-06	1.74287e-05
Spast	-0.163779	2e-06	1.74287e-05
Rab5b	0.163769	2e-06	1.74287e-05
Zfp128	-0.163715	2e-06	1.74287e-05
Atad3aos	-0.16366	2e-06	1.74287e-05
Foxm1	-0.163645	2e-06	1.74287e-05
4931406C07Rik	-0.163545	2e-06	1.74287e-05
Fbxl5	0.163511	2e-06	1.74287e-05
Snap23	-0.163466	2e-06	1.74287e-05
Suco	-0.163442	2e-06	1.74287e-05
Gse1	-0.163437	2e-06	1.74287e-05
Acsl5	-0.163332	2e-06	1.74287e-05
Clcn4-2	-0.16333	2e-06	1.74287e-05
Gdf9	-0.163329	2e-06	1.74287e-05
Hsdl2	-0.163306	2e-06	1.74287e-05
Klk1b7-ps	-0.163233	2e-06	1.74287e-05
Foxj3	0.163206	2e-06	1.74287e-05
Gm3230	-0.163118	2e-06	1.74287e-05
Cntnap2	-0.163041	2e-06	1.74287e-05
Erdr1	0.163014	2e-06	1.74287e-05
Dnajb7	-0.162948	2e-06	1.74287e-05
Wwox	-0.162921	2e-06	1.74287e-05
Ide	-0.162833	2e-06	1.74287e-05
Cyb561d2	-0.162791	2e-06	1.74287e-05
Polr3d	0.162743	2e-06	1.74287e-05
Adgrl3	-0.162741	2e-06	1.74287e-05
Cc2d1b	-0.162727	2e-06	1.74287e-05
Iqcf1	-0.162727	2e-06	1.74287e-05
Atp6ap1	0.162721	2e-06	1.74287e-05
Dram2	0.16272	2e-06	1.74287e-05
Slc25a14	0.162667	2e-06	1.74287e-05
Kdm6a	0.162662	2e-06	1.74287e-05
1700030A11Rik	-0.162653	2e-06	1.74287e-05
Txndc2	-0.162638	2e-06	1.74287e-05
Rnf19b	-0.162622	2e-06	1.74287e-05
Cacna1s	-0.162613	2e-06	1.74287e-05
Sh3rf2	-0.162537	2e-06	1.74287e-05
Lrrc74a	-0.162494	2e-06	1.74287e-05
Bloc1s4	-0.162437	2e-06	1.74287e-05
Rhox1	0.162431	2e-06	1.74287e-05
Ndufs1	0.162361	2e-06	1.74287e-05
Slc25a24	-0.162354	2e-06	1.74287e-05
Akr1c19	-0.162321	2e-06	1.74287e-05
Galc	-0.162279	2e-06	1.74287e-05
Mdh2	0.162251	2e-06	1.74287e-05
Mapk8ip1	-0.162243	2e-06	1.74287e-05
Spint5	-0.162226	2e-06	1.74287e-05
Myo18b	-0.162217	2e-06	1.74287e-05
Napepld	-0.162197	2e-06	1.74287e-05
Tars	0.16219	2e-06	1.74287e-05
A430078G23Rik	-0.162183	2e-06	1.74287e-05
Tex35	-0.162163	2e-06	1.74287e-05
Dact2	-0.162152	2e-06	1.74287e-05
Ddx21	0.162141	2e-06	1.74287e-05
Rbm25	0.162138	2e-06	1.74287e-05
Cypt12	-0.162046	2e-06	1.74287e-05
Fam32a	-0.162039	2e-06	1.74287e-05
1700092M07Rik	-0.162033	2e-06	1.74287e-05
Gm5941	-0.162027	2e-06	1.74287e-05
Tollip	-0.161995	2e-06	1.74287e-05
Dio2	-0.161951	2e-06	1.74287e-05
Speer9-ps1	-0.161921	2e-06	1.74287e-05
Sdhaf1	-0.161917	2e-06	1.74287e-05
1700112J16Rik	-0.161906	2e-06	1.74287e-05
Ralgapb	0.161836	2e-06	1.74287e-05
Rprml	-0.161818	2e-06	1.74287e-05
Chkb	-0.161737	2e-06	1.74287e-05
Idi1	-0.161617	2e-06	1.74287e-05
Nkap	0.161563	2e-06	1.74287e-05
Cse1l	0.161483	2e-06	1.74287e-05
Atp5d	0.161437	2e-06	1.74287e-05
Gm16404	-0.161428	2e-06	1.74287e-05
Apba3	-0.161426	2e-06	1.74287e-05
Fbxo32	0.161416	2e-06	1.74287e-05
Numa1	0.161373	2e-06	1.74287e-05
Fzd3	0.161353	2e-06	1.74287e-05
Pan3	-0.161334	2e-06	1.74287e-05
Pitpna	-0.16132	2e-06	1.74287e-05
Ppm1j	-0.161315	2e-06	1.74287e-05
Rraga	-0.161282	2e-06	1.74287e-05
Dctn3	-0.161269	2e-06	1.74287e-05
Alkbh5	0.161268	2e-06	1.74287e-05
Aplp1	-0.161259	2e-06	1.74287e-05
Fbxl6	0.16121	2e-06	1.74287e-05
Ywhaz	-0.161193	2e-06	1.74287e-05
Lrrc1	-0.161156	2e-06	1.74287e-05
1700001G17Rik	-0.16105	2e-06	1.74287e-05
Cyp4f39	-0.161046	2e-06	1.74287e-05
LOC100049077	-0.161025	2e-06	1.74287e-05
Ccdc155	-0.161024	2e-06	1.74287e-05
Pdk3	0.160987	2e-06	1.74287e-05
Inadl	-0.160968	2e-06	1.74287e-05
Ppm1h	-0.160872	2e-06	1.74287e-05
1700113B09Rik	-0.160862	2e-06	1.74287e-05
Aip	0.160845	2e-06	1.74287e-05
Atp5a1	0.16077	2e-06	1.74287e-05
4930519H02Rik	-0.16074	2e-06	1.74287e-05
Tmem127	-0.160687	2e-06	1.74287e-05
Rpl13	0.160646	2e-06	1.74287e-05
Tex30	0.160624	2e-06	1.74287e-05
Ssr3	0.160584	2e-06	1.74287e-05
Plekhd1os	-0.160558	2e-06	1.74287e-05
1700023F06Rik	-0.160535	2e-06	1.74287e-05
Psmb6	-0.160513	2e-06	1.74287e-05
Mtf1	-0.160512	2e-06	1.74287e-05
Abhd14b	-0.160485	2e-06	1.74287e-05
Cox7b	0.160469	2e-06	1.74287e-05
Rcc1	-0.160387	2e-06	1.74287e-05
Kif4	0.160281	2e-06	1.74287e-05
Tusc2	0.160264	2e-06	1.74287e-05
Pigx	0.160257	2e-06	1.74287e-05
Mtus1	-0.160226	2e-06	1.74287e-05
Eif2b1	0.160156	2e-06	1.74287e-05
Rabif	-0.160149	2e-06	1.74287e-05
Bap1	-0.160117	2e-06	1.74287e-05
Kifc2	-0.160084	2e-06	1.74287e-05
Wdr73	-0.15999	2e-06	1.74287e-05
Fau	0.159946	2e-06	1.74287e-05
Suclg2	0.159877	2e-06	1.74287e-05
Nupl1	-0.159859	2e-06	1.74287e-05
1700109G14Rik	-0.159847	2e-06	1.74287e-05
4930449E01Rik	-0.159828	2e-06	1.74287e-05
Nek1	0.159798	2e-06	1.74287e-05
Chtf8	-0.159673	2e-06	1.74287e-05
Fiz1	-0.159665	2e-06	1.74287e-05
Topbp1	0.159628	2e-06	1.74287e-05
Mier3	-0.15961	2e-06	1.74287e-05
Ddx27	0.159576	2e-06	1.74287e-05
AU040320	-0.159565	2e-06	1.74287e-05
4933402C06Rik	-0.159559	2e-06	1.74287e-05
Btbd9	-0.159534	2e-06	1.74287e-05
Klc1	0.159496	2e-06	1.74287e-05
Hspbp1	-0.159493	2e-06	1.74287e-05
2700062C07Rik	-0.159456	2e-06	1.74287e-05
Hnrnpf	-0.15945	2e-06	1.74287e-05
1700010D01Rik	-0.159378	2e-06	1.74287e-05
Gm362	-0.159328	2e-06	1.74287e-05
Cep41	-0.159296	2e-06	1.74287e-05
Brd4	0.159286	2e-06	1.74287e-05
Vps25	0.159264	2e-06	1.74287e-05
Ywhab	0.159217	2e-06	1.74287e-05
Itpr2	-0.159203	2e-06	1.74287e-05
Mllt10	-0.159182	2e-06	1.74287e-05
Cldnd2	-0.159174	2e-06	1.74287e-05
Prc1	-0.15916	2e-06	1.74287e-05
Tbc1d20	-0.159135	2e-06	1.74287e-05
Dbhos	-0.159115	2e-06	1.74287e-05
Dnajc4	-0.159108	2e-06	1.74287e-05
Fabp12	-0.159092	2e-06	1.74287e-05
Catsper3	-0.158975	2e-06	1.74287e-05
Ush2a	-0.15895	2e-06	1.74287e-05
Vti1b	0.158933	2e-06	1.74287e-05
Commd5	-0.158929	2e-06	1.74287e-05
4933425B07Rik	-0.158897	2e-06	1.74287e-05
Ttll3	-0.158867	2e-06	1.74287e-05
Coro2a	-0.15886	2e-06	1.74287e-05
4930593C16Rik	-0.158834	2e-06	1.74287e-05
Saxo1	-0.158833	2e-06	1.74287e-05
Mrpl36	-0.158798	2e-06	1.74287e-05
Fubp1	0.158791	2e-06	1.74287e-05
Magea5	0.158643	2e-06	1.74287e-05
Birc2	-0.158631	2e-06	1.74287e-05
Ldhb	0.158625	2e-06	1.74287e-05
Adam26a	-0.158576	2e-06	1.74287e-05
Ap1g1	0.158557	2e-06	1.74287e-05
Mcl1	-0.158486	2e-06	1.74287e-05
Tdp2	0.15848	2e-06	1.74287e-05
Tbc1d17	-0.158462	2e-06	1.74287e-05
Snhg6	0.158438	2e-06	1.74287e-05
Polr1c	-0.158393	2e-06	1.74287e-05
Marcksl1	0.15839	2e-06	1.74287e-05
Bcl2l1	-0.158368	2e-06	1.74287e-05
Slc35g3	-0.158247	2e-06	1.74287e-05
1700122C19Rik	-0.158216	2e-06	1.74287e-05
3110009E18Rik	-0.158213	2e-06	1.74287e-05
E330034G19Rik	-0.158196	2e-06	1.74287e-05
Pygo2	-0.158189	2e-06	1.74287e-05
Lins	-0.158185	2e-06	1.74287e-05
Ehbp1	-0.158172	2e-06	1.74287e-05
Ero1l	0.158159	2e-06	1.74287e-05
Nr1h3	-0.158138	2e-06	1.74287e-05
Cdk2	0.158112	2e-06	1.74287e-05
Ptrhd1	-0.158106	2e-06	1.74287e-05
Txndc17	0.158097	2e-06	1.74287e-05
Ankrd27	-0.158081	2e-06	1.74287e-05
Gcn1l1	-0.158075	2e-06	1.74287e-05
Hspa4	-0.158061	2e-06	1.74287e-05
Jkamp	0.158055	2e-06	1.74287e-05
Dusp3	-0.158054	2e-06	1.74287e-05
Pacs2	-0.158026	2e-06	1.74287e-05
Rps6ka1	-0.158014	2e-06	1.74287e-05
Abi1	0.157993	2e-06	1.74287e-05
Celf1	0.157965	2e-06	1.74287e-05
Aatf	-0.157963	2e-06	1.74287e-05
Slc35f6	-0.157882	2e-06	1.74287e-05
Ptdss1	-0.157828	2e-06	1.74287e-05
Rnf149	0.157796	2e-06	1.74287e-05
1700100L14Rik	-0.157778	2e-06	1.74287e-05
Alg5	0.157768	2e-06	1.74287e-05
Casp2	0.157757	2e-06	1.74287e-05
Btbd19	0.157749	2e-06	1.74287e-05
Klhl8	-0.157712	2e-06	1.74287e-05
Wdr38	-0.157694	2e-06	1.74287e-05
Spryd3	0.157683	2e-06	1.74287e-05
Smpd1	0.157603	2e-06	1.74287e-05
Ppfibp2	-0.157592	2e-06	1.74287e-05
Stt3b	-0.157575	2e-06	1.74287e-05
Tob1	-0.157529	2e-06	1.74287e-05
4930432K21Rik	-0.157523	2e-06	1.74287e-05
Ncaph2	0.157443	2e-06	1.74287e-05
Fam109a	-0.157411	2e-06	1.74287e-05
Bet1l	-0.157406	2e-06	1.74287e-05
Trim37	-0.157401	2e-06	1.74287e-05
Erich1	-0.157376	2e-06	1.74287e-05
Uhrf1bp1l	-0.157375	2e-06	1.74287e-05
Samd7	-0.157366	2e-06	1.74287e-05
4933407I05Rik	-0.157317	2e-06	1.74287e-05
Lrrc41	-0.157295	2e-06	1.74287e-05
Nme1	0.157291	2e-06	1.74287e-05
Slc52a2	-0.157259	2e-06	1.74287e-05
4930500F04Rik	-0.15723	2e-06	1.74287e-05
Mttp	-0.157143	2e-06	1.74287e-05
4921531C22Rik	-0.157092	2e-06	1.74287e-05
Hsd17b12	0.157083	2e-06	1.74287e-05
Spg20	-0.157063	2e-06	1.74287e-05
Gltp	0.157042	2e-06	1.74287e-05
Spata31d1a	-0.157035	2e-06	1.74287e-05
4931409K22Rik	-0.157031	2e-06	1.74287e-05
Podxl2	0.15702	2e-06	1.74287e-05
Chd1l	-0.157008	2e-06	1.74287e-05
Nek11	-0.156927	2e-06	1.74287e-05
Fgf14	-0.156894	2e-06	1.74287e-05
Wdr7	-0.156881	2e-06	1.74287e-05
Orc2	0.156879	2e-06	1.74287e-05
Aard	0.156867	2e-06	1.74287e-05
Gm10220	-0.156862	2e-06	1.74287e-05
Zfp251	-0.156861	2e-06	1.74287e-05
Gak	-0.156815	2e-06	1.74287e-05
Aasdhppt	-0.156811	2e-06	1.74287e-05
Usp11	0.156775	2e-06	1.74287e-05
Zfp106	-0.156765	2e-06	1.74287e-05
1700029H14Rik	-0.156757	2e-06	1.74287e-05
Plcb2	-0.156719	2e-06	1.74287e-05
U2af2	0.156691	2e-06	1.74287e-05
1700020A23Rik	-0.156676	2e-06	1.74287e-05
Nat9	-0.15665	2e-06	1.74287e-05
Glud1	0.156622	2e-06	1.74287e-05
Rasa3	-0.156593	2e-06	1.74287e-05
B4galt1	-0.156588	2e-06	1.74287e-05
4931402G19Rik	-0.156566	2e-06	1.74287e-05
Clpx	-0.156538	2e-06	1.74287e-05
Tmem259	-0.15643	2e-06	1.74287e-05
Tnp1	-0.156396	2e-06	1.74287e-05
Zfp78	-0.156384	2e-06	1.74287e-05
Haus2	0.15636	2e-06	1.74287e-05
1700060C20Rik	-0.156327	2e-06	1.74287e-05
Fam160b2	-0.156325	2e-06	1.74287e-05
Dpp9	-0.15626	2e-06	1.74287e-05
Polr2f	0.156221	2e-06	1.74287e-05
Gstm1	0.15621	2e-06	1.74287e-05
4930447K03Rik	-0.156148	2e-06	1.74287e-05
Atp6v1e1	0.156084	2e-06	1.74287e-05
Txndc9	-0.156073	2e-06	1.74287e-05
Tnrc6a	0.156045	2e-06	1.74287e-05
Serp2	-0.155972	2e-06	1.74287e-05
Ccni	-0.155964	2e-06	1.74287e-05
Hormad1	0.155907	2e-06	1.74287e-05
Eef2kmt	-0.155899	2e-06	1.74287e-05
4933401B06Rik	-0.155893	2e-06	1.74287e-05
Dscr3	-0.155857	2e-06	1.74287e-05
Ankhd1	0.155782	2e-06	1.74287e-05
Tmem181b-ps	-0.155725	2e-06	1.74287e-05
Arfrp1	0.155708	2e-06	1.74287e-05
Gm3636	-0.155661	2e-06	1.74287e-05
Dapk2	0.155626	2e-06	1.74287e-05
Klf4	-0.155576	2e-06	1.74287e-05
Glcci1	-0.155526	2e-06	1.74287e-05
Cbr4	-0.155496	2e-06	1.74287e-05
Gm2012	-0.155492	2e-06	1.74287e-05
1700084F23Rik	-0.155456	2e-06	1.74287e-05
Nhp2	0.155436	2e-06	1.74287e-05
Rpl38	0.155435	2e-06	1.74287e-05
Fam96a	-0.155404	2e-06	1.74287e-05
Csnk2a1	0.155397	2e-06	1.74287e-05
Cyp4f37	-0.155366	2e-06	1.74287e-05
Srl	0.155249	2e-06	1.74287e-05
Metap1	-0.155233	2e-06	1.74287e-05
B3glct	0.155221	2e-06	1.74287e-05
Fnta	-0.155203	2e-06	1.74287e-05
Puf60	0.155137	2e-06	1.74287e-05
Cenpj	-0.155135	2e-06	1.74287e-05
Tmed5	0.15507	2e-06	1.74287e-05
Cfc1	-0.155065	2e-06	1.74287e-05
Mtl5	-0.155031	2e-06	1.74287e-05
Celf4	-0.154984	2e-06	1.74287e-05
Fam117b	-0.154924	2e-06	1.74287e-05
Fscn3	-0.154911	2e-06	1.74287e-05
Piwil2	-0.154867	2e-06	1.74287e-05
Prob1	-0.154861	2e-06	1.74287e-05
Psmd5	0.154833	2e-06	1.74287e-05
9430037G07Rik	-0.154813	2e-06	1.74287e-05
Pced1a	-0.154788	2e-06	1.74287e-05
Atg14	0.15462	2e-06	1.74287e-05
1700029B22Rik	-0.154597	2e-06	1.74287e-05
Gga1	-0.154595	2e-06	1.74287e-05
Mrpl24	-0.154539	2e-06	1.74287e-05
Zfp91	-0.154536	2e-06	1.74287e-05
1700063D05Rik	-0.154507	2e-06	1.74287e-05
Rabgef1	0.154472	2e-06	1.74287e-05
Tmem5	0.154451	2e-06	1.74287e-05
Ube2g1	0.154439	2e-06	1.74287e-05
Itgb1	0.154417	2e-06	1.74287e-05
Grik2	-0.154411	2e-06	1.74287e-05
Tex24	-0.154384	2e-06	1.74287e-05
Abca2	0.15437	2e-06	1.74287e-05
Dock2	-0.154326	2e-06	1.74287e-05
Gm4925	-0.154305	2e-06	1.74287e-05
Krt8	-0.154212	2e-06	1.74287e-05
Wbp5	0.154196	2e-06	1.74287e-05
Rhobtb3	-0.154181	2e-06	1.74287e-05
Zbtb9	-0.15417	2e-06	1.74287e-05
Pet2	0.154157	2e-06	1.74287e-05
Gm6370	-0.154136	2e-06	1.74287e-05
Higd1a	0.154117	2e-06	1.74287e-05
Cpsf4l	-0.154019	2e-06	1.74287e-05
Ccin	-0.153999	2e-06	1.74287e-05
1700093K21Rik	-0.153973	2e-06	1.74287e-05
Hbp1	0.153961	2e-06	1.74287e-05
Slc26a2	-0.153949	2e-06	1.74287e-05
Dennd6b	-0.153914	2e-06	1.74287e-05
Tmod2	-0.153858	2e-06	1.74287e-05
4930467D21Rik	-0.153812	2e-06	1.74287e-05
Dnaaf2	-0.153809	2e-06	1.74287e-05
Cnst	-0.153795	2e-06	1.74287e-05
Nol12	0.153772	2e-06	1.74287e-05
Eif3i	0.153772	2e-06	1.74287e-05
Brsk2	-0.153768	2e-06	1.74287e-05
Gm7102	-0.153762	2e-06	1.74287e-05
Abhd16a	-0.153706	2e-06	1.74287e-05
Ctc1	-0.153665	2e-06	1.74287e-05
Mrpl28	0.153662	2e-06	1.74287e-05
Pqlc1	-0.153656	2e-06	1.74287e-05
Tmem132cos	-0.153644	2e-06	1.74287e-05
Sin3b	0.15364	2e-06	1.74287e-05
Gm7337	-0.153624	2e-06	1.74287e-05
Pigm	-0.153603	2e-06	1.74287e-05
Rnf123	-0.153522	2e-06	1.74287e-05
Cxxc5	-0.153509	2e-06	1.74287e-05
Jarid2	0.153468	2e-06	1.74287e-05
Zfp768	-0.15346	2e-06	1.74287e-05
Afap1	-0.153429	2e-06	1.74287e-05
Pbk	-0.153403	2e-06	1.74287e-05
Gpatch8	0.153339	2e-06	1.74287e-05
St8sia3	-0.153316	2e-06	1.74287e-05
Naca	-0.153306	2e-06	1.74287e-05
Hnrnph1	0.15329	2e-06	1.74287e-05
Rfwd2	-0.15329	2e-06	1.74287e-05
Gm20815	-0.153286	2e-06	1.74287e-05
Best1	-0.153222	2e-06	1.74287e-05
D3Ertd254e	0.153182	2e-06	1.74287e-05
Pvt1	-0.15316	2e-06	1.74287e-05
Pms2	0.153104	2e-06	1.74287e-05
Gnai3	0.153094	2e-06	1.74287e-05
Vezf1	0.153074	2e-06	1.74287e-05
Ddx3y	0.153044	2e-06	1.74287e-05
Ebna1bp2	0.152996	2e-06	1.74287e-05
Fam175b	-0.152995	2e-06	1.74287e-05
Ncstn	-0.152984	2e-06	1.74287e-05
Rapgef1	-0.152881	2e-06	1.74287e-05
1700026J14Rik	-0.152869	2e-06	1.74287e-05
Wdr3	0.152867	2e-06	1.74287e-05
Crbn	-0.152786	2e-06	1.74287e-05
1600014K23Rik	-0.152765	2e-06	1.74287e-05
Afap1l1	-0.152713	2e-06	1.74287e-05
Pds5b	0.152681	2e-06	1.74287e-05
4930434J06Rik	-0.152672	2e-06	1.74287e-05
Krtcap2	0.152646	2e-06	1.74287e-05
Fbl	0.152637	2e-06	1.74287e-05
Lztr1	-0.152634	2e-06	1.74287e-05
Gm5460	-0.15261	2e-06	1.74287e-05
Pfdn5	-0.152528	2e-06	1.74287e-05
Rbl2	-0.152515	2e-06	1.74287e-05
Cep135	-0.152484	2e-06	1.74287e-05
Skap2	0.152458	2e-06	1.74287e-05
Zfp526	-0.152455	2e-06	1.74287e-05
Ndufb11	0.152436	2e-06	1.74287e-05
Smarcd2	-0.152307	2e-06	1.74287e-05
Kif16bos	-0.152295	2e-06	1.74287e-05
Gm15441	-0.15229	2e-06	1.74287e-05
Terf1	-0.152195	2e-06	1.74287e-05
Zfp558	-0.152166	2e-06	1.74287e-05
Susd5	-0.152159	2e-06	1.74287e-05
Zc3h14	-0.152158	2e-06	1.74287e-05
Gcc2	0.152128	2e-06	1.74287e-05
Sft2d1	0.152103	2e-06	1.74287e-05
Nkd1	0.152086	2e-06	1.74287e-05
Dido1	-0.152056	2e-06	1.74287e-05
Micalcl	-0.152021	2e-06	1.74287e-05
Ddx41	-0.152009	2e-06	1.74287e-05
Fmnl3	0.151917	2e-06	1.74287e-05
Odf3l1	-0.151856	2e-06	1.74287e-05
Loxl1	-0.151839	2e-06	1.74287e-05
Chchd3	-0.151794	2e-06	1.74287e-05
Zswim3	-0.151784	2e-06	1.74287e-05
Tnks	-0.151784	2e-06	1.74287e-05
Dmrt1	0.151753	2e-06	1.74287e-05
Limch1	-0.151731	2e-06	1.74287e-05
Itsn1	0.151694	2e-06	1.74287e-05
Dck	0.151675	2e-06	1.74287e-05
Rpap2	-0.151652	2e-06	1.74287e-05
Pef1	-0.1516	2e-06	1.74287e-05
Cisd2	0.151588	2e-06	1.74287e-05
Arsb	0.151582	2e-06	1.74287e-05
Gm2518	-0.151511	2e-06	1.74287e-05
Gm5893	-0.151445	2e-06	1.74287e-05
Npr1	-0.151388	2e-06	1.74287e-05
Aldoa	-0.151379	2e-06	1.74287e-05
Trmt6	0.151309	2e-06	1.74287e-05
Tex19.1	0.151303	2e-06	1.74287e-05
1810032O08Rik	-0.151302	2e-06	1.74287e-05
Prm1	-0.151296	2e-06	1.74287e-05
1700099I09Rik	-0.151279	2e-06	1.74287e-05
Zyg11b	0.151174	2e-06	1.74287e-05
Adgb	-0.151125	2e-06	1.74287e-05
Med22	-0.151123	2e-06	1.74287e-05
Cbx8	0.151071	2e-06	1.74287e-05
Bod1l	0.151022	2e-06	1.74287e-05
Gm4349	0.151017	2e-06	1.74287e-05
Spata25	-0.150975	2e-06	1.74287e-05
Fkbp8	-0.150903	2e-06	1.74287e-05
Nptx2	0.150855	2e-06	1.74287e-05
Trappc5	-0.150823	2e-06	1.74287e-05
Cog8	-0.150815	2e-06	1.74287e-05
Inpp5b	0.150803	2e-06	1.74287e-05
Zfp133-ps	-0.150779	2e-06	1.74287e-05
Aldh1a2	-0.150767	2e-06	1.74287e-05
Mtmr12	-0.150763	2e-06	1.74287e-05
Ggct	-0.15074	2e-06	1.74287e-05
1700052I22Rik	-0.150732	2e-06	1.74287e-05
Zfp84	0.15072	2e-06	1.74287e-05
Mterf4	-0.150668	2e-06	1.74287e-05
Imp4	0.150629	2e-06	1.74287e-05
Gm14525	-0.15059	2e-06	1.74287e-05
Tmem200a	-0.150548	2e-06	1.74287e-05
Cdk1	-0.150523	2e-06	1.74287e-05
Rbx1	0.150498	2e-06	1.74287e-05
Arl14epl	-0.150488	2e-06	1.74287e-05
Srrm2	0.150426	2e-06	1.74287e-05
Chp1	-0.150415	2e-06	1.74287e-05
Dnajc10	-0.150401	2e-06	1.74287e-05
Gm11651	-0.150395	2e-06	1.74287e-05
Ubxn1	0.150389	2e-06	1.74287e-05
Necab3	-0.150382	2e-06	1.74287e-05
Mterf2	-0.150348	2e-06	1.74287e-05
Wdr83os	0.150344	2e-06	1.74287e-05
1110059E24Rik	-0.150326	2e-06	1.74287e-05
Hadha	-0.150304	2e-06	1.74287e-05
Fam174a	-0.15029	2e-06	1.74287e-05
Tsr2	0.150287	2e-06	1.74287e-05
Wash1	-0.150278	2e-06	1.74287e-05
Fam213a	-0.150251	2e-06	1.74287e-05
Mbip	0.15022	2e-06	1.74287e-05
Eif3f	-0.150153	2e-06	1.74287e-05
Trpc4ap	-0.14995	2e-06	1.74287e-05
Mxd1	-0.149941	2e-06	1.74287e-05
Npm3	-0.149933	2e-06	1.74287e-05
Calm2	-0.149846	2e-06	1.74287e-05
Mrpl57	-0.149713	2e-06	1.74287e-05
Ubl4b	-0.149701	2e-06	1.74287e-05
Tmem181c-ps	-0.149685	2e-06	1.74287e-05
Spsb2	-0.149679	2e-06	1.74287e-05
Gm10377	-0.149676	2e-06	1.74287e-05
Ints4	-0.149665	2e-06	1.74287e-05
Osbpl10	-0.14964	2e-06	1.74287e-05
Lrrc58	-0.149508	2e-06	1.74287e-05
Hyal5	-0.149426	2e-06	1.74287e-05
Cdc42se1	-0.149412	2e-06	1.74287e-05
Zbed3	-0.149381	2e-06	1.74287e-05
Snai1	-0.149307	2e-06	1.74287e-05
Eva1c	-0.149283	2e-06	1.74287e-05
Tmc7	-0.149074	2e-06	1.74287e-05
Qpctl	-0.149064	2e-06	1.74287e-05
4930545E07Rik	-0.149048	2e-06	1.74287e-05
Plekha5	-0.148991	2e-06	1.74287e-05
Ccnl1	-0.148955	2e-06	1.74287e-05
4921530L21Rik	-0.148954	2e-06	1.74287e-05
Xrcc2	-0.148943	2e-06	1.74287e-05
Zmiz1	-0.148939	2e-06	1.74287e-05
Tox	-0.148874	2e-06	1.74287e-05
Pole3	-0.148866	2e-06	1.74287e-05
Zkscan7	-0.148859	2e-06	1.74287e-05
Scrib	-0.148846	2e-06	1.74287e-05
Stim1	-0.148782	2e-06	1.74287e-05
Trim80	-0.148773	2e-06	1.74287e-05
Prr27	-0.148725	2e-06	1.74287e-05
Zfp748	-0.148721	2e-06	1.74287e-05
Rnf14	-0.148707	2e-06	1.74287e-05
Rffl	-0.148701	2e-06	1.74287e-05
Shc4	-0.148609	2e-06	1.74287e-05
Lyrm9	-0.148591	2e-06	1.74287e-05
Tcp11x2	-0.148591	2e-06	1.74287e-05
Nme7	-0.148564	2e-06	1.74287e-05
Gtf2f2	-0.148508	2e-06	1.74287e-05
Mrpl51	-0.148505	2e-06	1.74287e-05
Mtg1	-0.1485	2e-06	1.74287e-05
Usp39	-0.148414	2e-06	1.74287e-05
1700022A21Rik	-0.148383	2e-06	1.74287e-05
Ahdc1	-0.148353	2e-06	1.74287e-05
1700109H08Rik	-0.148298	2e-06	1.74287e-05
43345	-0.148297	2e-06	1.74287e-05
9230105E05Rik	-0.148249	2e-06	1.74287e-05
Adam24	-0.148243	2e-06	1.74287e-05
Ntn5	-0.148222	2e-06	1.74287e-05
Tut1	-0.148182	2e-06	1.74287e-05
Cryzl1	-0.148149	2e-06	1.74287e-05
4931431F19Rik	-0.148127	2e-06	1.74287e-05
4930579G24Rik	-0.148104	2e-06	1.74287e-05
Emx2	-0.148012	2e-06	1.74287e-05
Hist3h2a	-0.147943	2e-06	1.74287e-05
Cenpc1	-0.147932	2e-06	1.74287e-05
Wdr37	-0.147909	2e-06	1.74287e-05
1700020G17Rik	-0.14788	2e-06	1.74287e-05
Eapp	-0.147878	2e-06	1.74287e-05
Tcp11l2	-0.147875	2e-06	1.74287e-05
Alg8	-0.147871	2e-06	1.74287e-05
AY702102	-0.147839	2e-06	1.74287e-05
Gml2	-0.147831	2e-06	1.74287e-05
Cox19	-0.14783	2e-06	1.74287e-05
Sun5	-0.147822	2e-06	1.74287e-05
Lelp1	-0.147716	2e-06	1.74287e-05
Ggt7	-0.147676	2e-06	1.74287e-05
Pom121	-0.147648	2e-06	1.74287e-05
Gm20268	-0.147606	2e-06	1.74287e-05
Rbm11	-0.147558	2e-06	1.74287e-05
Proser3	-0.147539	2e-06	1.74287e-05
Postn	-0.147504	2e-06	1.74287e-05
Gprc5b	-0.147478	2e-06	1.74287e-05
Abcb8	-0.14742	2e-06	1.74287e-05
Kbtbd7	-0.147414	2e-06	1.74287e-05
Nup188	-0.147411	2e-06	1.74287e-05
Mroh2a	-0.14739	2e-06	1.74287e-05
Paqr7	-0.147345	2e-06	1.74287e-05
Pafah1b2	-0.147326	2e-06	1.74287e-05
Xpo6	-0.147277	2e-06	1.74287e-05
Rufy3	-0.147276	2e-06	1.74287e-05
Prkaa1	-0.147265	2e-06	1.74287e-05
Selplg	-0.147247	2e-06	1.74287e-05
Cabs1	-0.147212	2e-06	1.74287e-05
Smek2	-0.14718	2e-06	1.74287e-05
BC107364	-0.147116	2e-06	1.74287e-05
Lnp	-0.147082	2e-06	1.74287e-05
Col20a1	-0.146893	2e-06	1.74287e-05
Tbcel	-0.146845	2e-06	1.74287e-05
Yeats4	-0.146812	2e-06	1.74287e-05
43348	-0.146769	2e-06	1.74287e-05
Actrt2	-0.146757	2e-06	1.74287e-05
Cdk6	-0.146751	2e-06	1.74287e-05
4930595M18Rik	-0.146737	2e-06	1.74287e-05
1700001K19Rik	-0.146719	2e-06	1.74287e-05
Actl10	-0.146676	2e-06	1.74287e-05
Ssh2	-0.146662	2e-06	1.74287e-05
4930526L06Rik	-0.146654	2e-06	1.74287e-05
Atp6v1a	-0.146582	2e-06	1.74287e-05
4930459C07Rik	-0.146576	2e-06	1.74287e-05
Kif6	-0.146518	2e-06	1.74287e-05
Purb	-0.146513	2e-06	1.74287e-05
Zdhhc25	-0.146503	2e-06	1.74287e-05
Tssk6	-0.146458	2e-06	1.74287e-05
Cdc14a	-0.146454	2e-06	1.74287e-05
Tas1r1	-0.146408	2e-06	1.74287e-05
Nphp4	-0.146384	2e-06	1.74287e-05
Bend5	-0.146378	2e-06	1.74287e-05
Fam46d	-0.146376	2e-06	1.74287e-05
Dcdc2b	-0.146339	2e-06	1.74287e-05
Gpc1	-0.146319	2e-06	1.74287e-05
Snhg12	-0.14629	2e-06	1.74287e-05
Crtap	-0.146276	2e-06	1.74287e-05
1700061G19Rik	-0.146261	2e-06	1.74287e-05
Rabac1	-0.146236	2e-06	1.74287e-05
4931440P22Rik	-0.146219	2e-06	1.74287e-05
Rps6ka4	-0.146143	2e-06	1.74287e-05
Mrpl37	-0.146052	2e-06	1.74287e-05
Dnajb8	-0.146048	2e-06	1.74287e-05
Ovgp1	-0.146046	2e-06	1.74287e-05
4930564C03Rik	-0.145994	2e-06	1.74287e-05
2200002J24Rik	-0.145944	2e-06	1.74287e-05
Fbxw9	-0.145937	2e-06	1.74287e-05
Mbd3l1	-0.145891	2e-06	1.74287e-05
D030056L22Rik	-0.145857	2e-06	1.74287e-05
Hepacam	-0.145852	2e-06	1.74287e-05
Supt6	-0.145811	2e-06	1.74287e-05
Med15	-0.145798	2e-06	1.74287e-05
Mturn	-0.145796	2e-06	1.74287e-05
Tmem246	-0.145769	2e-06	1.74287e-05
Mnd1	-0.145722	2e-06	1.74287e-05
Ldlrad4	-0.145664	2e-06	1.74287e-05
1700084J12Rik	-0.145619	2e-06	1.74287e-05
Snx19	-0.145605	2e-06	1.74287e-05
Pmel	-0.145472	2e-06	1.74287e-05
Lin7c	-0.145436	2e-06	1.74287e-05
4933402P03Rik	-0.145386	2e-06	1.74287e-05
Vhl	-0.145361	2e-06	1.74287e-05
Tmem91	-0.145352	2e-06	1.74287e-05
9530068E07Rik	-0.145272	2e-06	1.74287e-05
Bcl2l12	-0.145253	2e-06	1.74287e-05
Klkb1	-0.145212	2e-06	1.74287e-05
C030037D09Rik	-0.145163	2e-06	1.74287e-05
L2hgdh	-0.145073	2e-06	1.74287e-05
Prss23	-0.14507	2e-06	1.74287e-05
Gm6225	-0.145052	2e-06	1.74287e-05
Polr1a	-0.145045	2e-06	1.74287e-05
1700027F09Rik	-0.145041	2e-06	1.74287e-05
Ranbp6	-0.144941	2e-06	1.74287e-05
Arhgef7	-0.144933	2e-06	1.74287e-05
Brap	-0.14491	2e-06	1.74287e-05
1700041C23Rik	-0.144884	2e-06	1.74287e-05
Gm17026	-0.14486	2e-06	1.74287e-05
Smg6	-0.144846	2e-06	1.74287e-05
Mpp6	-0.144842	2e-06	1.74287e-05
Oxct2b	-0.144798	2e-06	1.74287e-05
Cldn34b4	-0.144687	2e-06	1.74287e-05
Gm17019	-0.144669	2e-06	1.74287e-05
Adat2	-0.144632	2e-06	1.74287e-05
Actr1b	-0.144585	2e-06	1.74287e-05
Olfr701	-0.144559	2e-06	1.74287e-05
Sec24c	-0.144537	2e-06	1.74287e-05
1700128A07Rik	-0.144512	2e-06	1.74287e-05
Dupd1	-0.144501	2e-06	1.74287e-05
Pnkp	-0.144498	2e-06	1.74287e-05
Dlst	-0.144441	2e-06	1.74287e-05
Adam26b	-0.14443	2e-06	1.74287e-05
Syndig1l	-0.144364	2e-06	1.74287e-05
Rad52	-0.144342	2e-06	1.74287e-05
Abcf1	-0.144258	2e-06	1.74287e-05
Atxn1l	-0.144254	2e-06	1.74287e-05
Mzf1	-0.144245	2e-06	1.74287e-05
Ptpn1	-0.144236	2e-06	1.74287e-05
Tmem161b	-0.144207	2e-06	1.74287e-05
Fam167a	-0.144094	2e-06	1.74287e-05
Oplah	-0.144083	2e-06	1.74287e-05
Notch1	-0.144067	2e-06	1.74287e-05
Ubqln4	-0.144025	2e-06	1.74287e-05
4930556J02Rik	-0.143927	2e-06	1.74287e-05
1700003C15Rik	-0.143915	2e-06	1.74287e-05
1700007B14Rik	-0.143855	2e-06	1.74287e-05
Golga4	-0.143726	2e-06	1.74287e-05
Chchd1	-0.14367	2e-06	1.74287e-05
Kansl1l	-0.143657	2e-06	1.74287e-05
1700120K04Rik	-0.143652	2e-06	1.74287e-05
Gm6639	-0.143622	2e-06	1.74287e-05
Asb17	-0.143553	2e-06	1.74287e-05
Bpifb2	-0.143553	2e-06	1.74287e-05
Ceacam2	-0.143504	2e-06	1.74287e-05
Pank1	-0.143491	2e-06	1.74287e-05
Fam205c	-0.143474	2e-06	1.74287e-05
St7l	-0.143409	2e-06	1.74287e-05
Gtf3c4	-0.143337	2e-06	1.74287e-05
Vps9d1	-0.143331	2e-06	1.74287e-05
Slc10a2	-0.14333	2e-06	1.74287e-05
Tada2b	-0.143287	2e-06	1.74287e-05
F5	-0.14321	2e-06	1.74287e-05
Wdr24	-0.143167	2e-06	1.74287e-05
Sirt3	-0.143124	2e-06	1.74287e-05
Dusp22	-0.143121	2e-06	1.74287e-05
Dcaf6	-0.143058	2e-06	1.74287e-05
Rasal3	-0.143042	2e-06	1.74287e-05
Fam179a	-0.143009	2e-06	1.74287e-05
Eif4a3	0.150192	4e-06	3.25938e-05
Atox1	0.150147	4e-06	3.25938e-05
Eif2s1	0.150108	4e-06	3.25938e-05
2610002M06Rik	0.149992	4e-06	3.25938e-05
Tspyl2	0.149973	4e-06	3.25938e-05
Wbp1	0.149852	4e-06	3.25938e-05
Cpsf7	0.149842	4e-06	3.25938e-05
Gm10439	0.149702	4e-06	3.25938e-05
Gcat	0.149686	4e-06	3.25938e-05
Mkks	0.149346	4e-06	3.25938e-05
Jtb	0.148999	4e-06	3.25938e-05
Pus7	0.148694	4e-06	3.25938e-05
Pisd-ps1	0.148666	4e-06	3.25938e-05
Jag2	0.148607	4e-06	3.25938e-05
Ints7	0.148407	4e-06	3.25938e-05
Ikbkg	0.14831	4e-06	3.25938e-05
Nedd4	0.14824	4e-06	3.25938e-05
Dcun1d2	0.148151	4e-06	3.25938e-05
Gpkow	0.148065	4e-06	3.25938e-05
Tgs1	0.148035	4e-06	3.25938e-05
Ccdc58	0.148	4e-06	3.25938e-05
Nme3	0.147921	4e-06	3.25938e-05
Cenpa	0.14788	4e-06	3.25938e-05
Ugp2	0.147665	4e-06	3.25938e-05
Pole	0.147631	4e-06	3.25938e-05
Araf	0.147436	4e-06	3.25938e-05
4933406J08Rik	0.147251	4e-06	3.25938e-05
Sec61b	0.147251	4e-06	3.25938e-05
Usp26	0.147147	4e-06	3.25938e-05
Ncoa3	0.147069	4e-06	3.25938e-05
Lin28b	0.146988	4e-06	3.25938e-05
Ppp1r12a	0.146851	4e-06	3.25938e-05
Gars	0.146846	4e-06	3.25938e-05
Pagr1a	0.146797	4e-06	3.25938e-05
Il11ra1	0.146784	4e-06	3.25938e-05
Ccdc85b	0.146727	4e-06	3.25938e-05
Epb4.1l5	0.1466	4e-06	3.25938e-05
Rap1a	0.146546	4e-06	3.25938e-05
Slc38a6	0.146519	4e-06	3.25938e-05
Gart	0.146474	4e-06	3.25938e-05
Rps14	0.146428	4e-06	3.25938e-05
Cldn11	0.146419	4e-06	3.25938e-05
Tmem39a	0.146354	4e-06	3.25938e-05
Uqcrc2	0.146248	4e-06	3.25938e-05
Pik3c2a	0.146002	4e-06	3.25938e-05
Arfip2	0.145996	4e-06	3.25938e-05
Ccdc101	0.145968	4e-06	3.25938e-05
Rab9	0.145949	4e-06	3.25938e-05
Smad2	0.145933	4e-06	3.25938e-05
Eif3l	0.14577	4e-06	3.25938e-05
Cmc4	0.145759	4e-06	3.25938e-05
Srp19	0.145671	4e-06	3.25938e-05
Macf1	0.145648	4e-06	3.25938e-05
Sh3bgrl2	0.145613	4e-06	3.25938e-05
AI314180	0.145573	4e-06	3.25938e-05
Fgf11	0.145387	4e-06	3.25938e-05
Ube2t	0.145343	4e-06	3.25938e-05
Pop1	0.145248	4e-06	3.25938e-05
Nbeal1	0.145207	4e-06	3.25938e-05
Zc3hc1	0.145199	4e-06	3.25938e-05
Pgm2l1	0.145147	4e-06	3.25938e-05
P3h4	0.144995	4e-06	3.25938e-05
Cenpq	0.144932	4e-06	3.25938e-05
Lta4h	0.144932	4e-06	3.25938e-05
Emg1	0.14491	4e-06	3.25938e-05
Tyro3	0.144866	4e-06	3.25938e-05
Ndufa11	0.144603	4e-06	3.25938e-05
Wdr90	0.144595	4e-06	3.25938e-05
Xiap	0.144466	4e-06	3.25938e-05
Gstm2	0.144416	4e-06	3.25938e-05
Gm15706	0.144392	4e-06	3.25938e-05
Dnajc24	0.14436	4e-06	3.25938e-05
Adam15	0.14408	4e-06	3.25938e-05
Seh1l	0.143999	4e-06	3.25938e-05
Gnl2	0.143732	4e-06	3.25938e-05
Hddc2	0.143631	4e-06	3.25938e-05
Bahd1	0.143557	4e-06	3.25938e-05
Pdcd11	0.143516	4e-06	3.25938e-05
Tbl3	0.143486	4e-06	3.25938e-05
Otud5	0.143411	4e-06	3.25938e-05
Myo5a	0.143249	4e-06	3.25938e-05
Mrps33	0.143216	4e-06	3.25938e-05
Tanc2	0.143181	4e-06	3.25938e-05
Maoa	0.143034	4e-06	3.25938e-05
Avl9	0.143011	4e-06	3.25938e-05
Utp14b	-0.142979	4e-06	3.25938e-05
Sesn3	-0.142963	4e-06	3.25938e-05
Recql	-0.142897	4e-06	3.25938e-05
Ttf1	0.142872	4e-06	3.25938e-05
Parp10	-0.142857	4e-06	3.25938e-05
Bag1	-0.142849	4e-06	3.25938e-05
Scp2	0.142846	4e-06	3.25938e-05
Kbtbd12	-0.142837	4e-06	3.25938e-05
Gnb2	-0.142776	4e-06	3.25938e-05
Celf5	-0.142724	4e-06	3.25938e-05
Slc12a5	-0.142718	4e-06	3.25938e-05
Cyb5d2	-0.14268	4e-06	3.25938e-05
Nosip	-0.142667	4e-06	3.25938e-05
Slc10a7	-0.142607	4e-06	3.25938e-05
4930486F22Rik	-0.142569	4e-06	3.25938e-05
Slc22a18	-0.142531	4e-06	3.25938e-05
4930519F09Rik	-0.142479	4e-06	3.25938e-05
Ppp1r16a	-0.142478	4e-06	3.25938e-05
Gtpbp4	0.142472	4e-06	3.25938e-05
Cog4	-0.142464	4e-06	3.25938e-05
St7	-0.14245	4e-06	3.25938e-05
Trpm6	-0.142448	4e-06	3.25938e-05
Ncam1	-0.142442	4e-06	3.25938e-05
Cotl1	-0.142423	4e-06	3.25938e-05
Prorsd1	0.142377	4e-06	3.25938e-05
Arid3b	-0.142349	4e-06	3.25938e-05
Cib1	-0.142348	4e-06	3.25938e-05
Cpxcr1	-0.142322	4e-06	3.25938e-05
Calu	0.142263	4e-06	3.25938e-05
Ppp6r2	-0.142252	4e-06	3.25938e-05
Slc35f5	0.14224	4e-06	3.25938e-05
Tmem128	-0.142231	4e-06	3.25938e-05
Cdkn3	-0.142215	4e-06	3.25938e-05
Orai1	-0.1422	4e-06	3.25938e-05
Shq1	0.142173	4e-06	3.25938e-05
Eif4ebp3	0.142167	4e-06	3.25938e-05
Pphln1	0.142162	4e-06	3.25938e-05
Lrba	0.142152	4e-06	3.25938e-05
Snx25	-0.142135	4e-06	3.25938e-05
Epha10	-0.142011	4e-06	3.25938e-05
4933417D19Rik	-0.142002	4e-06	3.25938e-05
Sirpb1b	-0.141991	4e-06	3.25938e-05
Tjp2	-0.141974	4e-06	3.25938e-05
6030443J06Rik	-0.14197	4e-06	3.25938e-05
Klf9	-0.141952	4e-06	3.25938e-05
Itga1	-0.141952	4e-06	3.25938e-05
Errfi1	0.141952	4e-06	3.25938e-05
Dcun1d3	-0.141942	4e-06	3.25938e-05
1700007K13Rik	-0.14187	4e-06	3.25938e-05
Smg7	-0.141852	4e-06	3.25938e-05
Rpp38	-0.141817	4e-06	3.25938e-05
Hectd3	0.141799	4e-06	3.25938e-05
3110040N11Rik	-0.14177	4e-06	3.25938e-05
Sox17	-0.141733	4e-06	3.25938e-05
Gsdmcl2	-0.141671	4e-06	3.25938e-05
Yipf5	-0.14166	4e-06	3.25938e-05
Cstf2t	-0.141619	4e-06	3.25938e-05
Actr3	0.141577	4e-06	3.25938e-05
Ston2	-0.141494	4e-06	3.25938e-05
4930578M01Rik	-0.141439	4e-06	3.25938e-05
Runx1t1	-0.141416	4e-06	3.25938e-05
Odf3	-0.14139	4e-06	3.25938e-05
Cox7a1	0.141331	4e-06	3.25938e-05
Pwwp2b	-0.141324	4e-06	3.25938e-05
4931406H21Rik	-0.141317	4e-06	3.25938e-05
Izumo1	-0.141274	4e-06	3.25938e-05
Zfp93	-0.141231	4e-06	3.25938e-05
Smtnl1	-0.141173	4e-06	3.25938e-05
Gm10731	-0.141154	4e-06	3.25938e-05
Pex7	0.141091	4e-06	3.25938e-05
Mks1	-0.140967	4e-06	3.25938e-05
Zfp488	-0.140948	4e-06	3.25938e-05
Stau1	0.14094	4e-06	3.25938e-05
1700022I11Rik	-0.140874	4e-06	3.25938e-05
Chtf18	0.140845	4e-06	3.25938e-05
Rbp1	0.140834	4e-06	3.25938e-05
Rnf133	-0.140792	4e-06	3.25938e-05
A930005H10Rik	-0.140785	4e-06	3.25938e-05
4833420G17Rik	-0.140761	4e-06	3.25938e-05
Pparg	0.140731	4e-06	3.25938e-05
Nkiras1	0.140722	4e-06	3.25938e-05
Btbd2	-0.140714	4e-06	3.25938e-05
Hmg20b	0.140595	4e-06	3.25938e-05
Nop16	0.140542	4e-06	3.25938e-05
Crtac1	-0.140664	5.99999e-06	4.79714e-05
Gm12108	-0.140611	5.99999e-06	4.79714e-05
Tmc1	-0.140568	5.99999e-06	4.79714e-05
Pcf11	-0.140556	5.99999e-06	4.79714e-05
Zfp593	-0.14055	5.99999e-06	4.79714e-05
Mkl1	-0.140526	5.99999e-06	4.79714e-05
Arl13a	-0.140525	5.99999e-06	4.79714e-05
Tmem216	-0.140497	5.99999e-06	4.79714e-05
Gosr2	-0.140491	5.99999e-06	4.79714e-05
Hspa14	0.14049	5.99999e-06	4.79714e-05
Stoml2	0.140483	5.99999e-06	4.79714e-05
Auts2	0.14047	5.99999e-06	4.79714e-05
Zfp592	-0.140458	5.99999e-06	4.79714e-05
Ddx51	-0.140424	5.99999e-06	4.79714e-05
Tmc5	-0.140396	5.99999e-06	4.79714e-05
Snx32	-0.140393	5.99999e-06	4.79714e-05
Phb2	0.140343	5.99999e-06	4.79714e-05
G2e3	-0.140313	5.99999e-06	4.79714e-05
Zbtb49	-0.140305	5.99999e-06	4.79714e-05
Kcnb1	-0.140285	5.99999e-06	4.79714e-05
Ppp2r3d	-0.140242	5.99999e-06	4.79714e-05
Hist1h2an	0.140238	5.99999e-06	4.79714e-05
Aen	0.140231	5.99999e-06	4.79714e-05
Muc1	-0.140216	5.99999e-06	4.79714e-05
Orc3	0.14021	5.99999e-06	4.79714e-05
Fam71e2	-0.140208	5.99999e-06	4.79714e-05
Vwa3a	-0.140179	5.99999e-06	4.79714e-05
Usp49	-0.140167	5.99999e-06	4.79714e-05
Tcf3	0.140154	5.99999e-06	4.79714e-05
Emid1	-0.140143	5.99999e-06	4.79714e-05
Fmn2	-0.140128	5.99999e-06	4.79714e-05
Pkm	0.140109	5.99999e-06	4.79714e-05
Zbtb11os1	-0.140109	5.99999e-06	4.79714e-05
Phf20	0.140073	5.99999e-06	4.79714e-05
Vgll3	-0.14006	5.99999e-06	4.79714e-05
Cstl1	-0.140046	5.99999e-06	4.79714e-05
Slfnl1	-0.140041	5.99999e-06	4.79714e-05
Dpysl3	-0.140026	5.99999e-06	4.79714e-05
Fuca1	-0.140021	5.99999e-06	4.79714e-05
Fbxo7	0.140016	5.99999e-06	4.79714e-05
Tmem181a	-0.139986	5.99999e-06	4.79714e-05
Srxn1	-0.139936	5.99999e-06	4.79714e-05
Stip1	0.139931	5.99999e-06	4.79714e-05
Atp5l	0.139929	5.99999e-06	4.79714e-05
Tnrc18	-0.139873	5.99999e-06	4.79714e-05
Akirin1	-0.139873	5.99999e-06	4.79714e-05
Tg	-0.139858	5.99999e-06	4.79714e-05
Tmem130	-0.139858	5.99999e-06	4.79714e-05
Sys1	0.139842	5.99999e-06	4.79714e-05
Becn1	-0.139813	5.99999e-06	4.79714e-05
Zfp507	-0.139696	5.99999e-06	4.79714e-05
Ube2q2	-0.139693	5.99999e-06	4.79714e-05
Ttc24	-0.139674	5.99999e-06	4.79714e-05
Mterf1a	-0.139589	5.99999e-06	4.79714e-05
Raver1	-0.139561	5.99999e-06	4.79714e-05
Gps1	-0.139551	5.99999e-06	4.79714e-05
Gtf2a2	-0.139537	5.99999e-06	4.79714e-05
Fam149b	-0.139506	5.99999e-06	4.79714e-05
4930455C13Rik	-0.13934	5.99999e-06	4.79714e-05
Prss54	-0.139336	5.99999e-06	4.79714e-05
Sgcb	-0.139336	5.99999e-06	4.79714e-05
Dgat1	-0.139336	5.99999e-06	4.79714e-05
Lasp1	-0.139285	5.99999e-06	4.79714e-05
Znrd1	-0.139281	5.99999e-06	4.79714e-05
1700049G17Rik	-0.139255	5.99999e-06	4.79714e-05
Sphk2	-0.139232	5.99999e-06	4.79714e-05
Siae	-0.139187	5.99999e-06	4.79714e-05
Rprd2	-0.139152	5.99999e-06	4.79714e-05
Grb10	-0.139129	5.99999e-06	4.79714e-05
Hdc	-0.139078	5.99999e-06	4.79714e-05
2610306M01Rik	-0.139078	5.99999e-06	4.79714e-05
Ermard	-0.139052	5.99999e-06	4.79714e-05
Dnttip1	-0.139039	5.99999e-06	4.79714e-05
Sdc3	-0.139029	5.99999e-06	4.79714e-05
Prm2	-0.138989	5.99999e-06	4.79714e-05
Anxa3	-0.138975	5.99999e-06	4.79714e-05
Sec24a	-0.138911	5.99999e-06	4.79714e-05
Gstm4	-0.1389	5.99999e-06	4.79714e-05
Trappc12	-0.138874	5.99999e-06	4.79714e-05
Zbtb10	-0.138799	5.99999e-06	4.79714e-05
F420014N23Rik	-0.138794	5.99999e-06	4.79714e-05
4930440I19Rik	-0.138647	5.99999e-06	4.79714e-05
Pcbp4	-0.138647	5.99999e-06	4.79714e-05
Rxra	-0.138637	5.99999e-06	4.79714e-05
Pknox2	-0.138477	5.99999e-06	4.79714e-05
Mus81	-0.138466	5.99999e-06	4.79714e-05
Tmem17	-0.138418	5.99999e-06	4.79714e-05
Mageb5	-0.13837	5.99999e-06	4.79714e-05
Rttn	-0.138216	5.99999e-06	4.79714e-05
Rab31	-0.138215	5.99999e-06	4.79714e-05
Tigd2	-0.138151	5.99999e-06	4.79714e-05
1700124L16Rik	-0.13814	5.99999e-06	4.79714e-05
Ccdc77	-0.138122	5.99999e-06	4.79714e-05
Scmh1	-0.138053	5.99999e-06	4.79714e-05
Rnf148	-0.138031	5.99999e-06	4.79714e-05
Zbed4	-0.138007	5.99999e-06	4.79714e-05
Cd320	-0.13799	5.99999e-06	4.79714e-05
Tmem106a	-0.137939	5.99999e-06	4.79714e-05
4933433C11Rik	-0.137917	5.99999e-06	4.79714e-05
Sik3	-0.137799	5.99999e-06	4.79714e-05
Ankle2	-0.137716	5.99999e-06	4.79714e-05
Rac2	-0.137715	5.99999e-06	4.79714e-05
A330070K13Rik	-0.137649	5.99999e-06	4.79714e-05
Slc7a6os	-0.137564	5.99999e-06	4.79714e-05
Kpna7	-0.137466	5.99999e-06	4.79714e-05
Clmn	-0.137462	5.99999e-06	4.79714e-05
Krcc1	-0.13743	5.99999e-06	4.79714e-05
Morn3	-0.137416	5.99999e-06	4.79714e-05
Arel1	-0.137378	5.99999e-06	4.79714e-05
Gm13889	-0.137375	5.99999e-06	4.79714e-05
Chac2	-0.137349	5.99999e-06	4.79714e-05
Speer4f1	-0.137329	5.99999e-06	4.79714e-05
Taf1a	-0.137301	5.99999e-06	4.79714e-05
Zscan5b	-0.13725	5.99999e-06	4.79714e-05
Gm11978	-0.137199	5.99999e-06	4.79714e-05
Coq10b	-0.13719	5.99999e-06	4.79714e-05
Tctn1	-0.137132	5.99999e-06	4.79714e-05
Fbn2	-0.137132	5.99999e-06	4.79714e-05
Grik5	-0.137122	5.99999e-06	4.79714e-05
1700027A15Rik	-0.137096	5.99999e-06	4.79714e-05
Zfp329	-0.137052	5.99999e-06	4.79714e-05
Ttk	-0.137035	5.99999e-06	4.79714e-05
4931431C16Rik	-0.136988	5.99999e-06	4.79714e-05
Cst8	-0.1369	5.99999e-06	4.79714e-05
Fam160b1	-0.136889	5.99999e-06	4.79714e-05
Med1	-0.136886	5.99999e-06	4.79714e-05
Arhgef2	-0.136857	5.99999e-06	4.79714e-05
Plod1	0.139574	7.99999e-06	6.29953e-05
Inpp5f	0.139357	7.99999e-06	6.29953e-05
Slc5a6	0.13935	7.99999e-06	6.29953e-05
Ippk	0.139288	7.99999e-06	6.29953e-05
Rpl18	0.139151	7.99999e-06	6.29953e-05
Eif3m	0.139122	7.99999e-06	6.29953e-05
Saraf	-0.136822	7.99999e-06	6.29953e-05
Gm16445	-0.136814	7.99999e-06	6.29953e-05
Ubap2	-0.136788	7.99999e-06	6.29953e-05
Nus1	-0.136761	7.99999e-06	6.29953e-05
Ttc8	-0.136723	7.99999e-06	6.29953e-05
Gm10619	-0.136719	7.99999e-06	6.29953e-05
Atg12	-0.136695	7.99999e-06	6.29953e-05
Fam135b	-0.136694	7.99999e-06	6.29953e-05
Gfra1	-0.136588	7.99999e-06	6.29953e-05
Hotair	-0.136559	7.99999e-06	6.29953e-05
Tmem144	-0.136539	7.99999e-06	6.29953e-05
Pithd1	-0.13652	7.99999e-06	6.29953e-05
Zfp346	-0.13648	7.99999e-06	6.29953e-05
Gm9	-0.136479	7.99999e-06	6.29953e-05
Nkpd1	-0.13647	7.99999e-06	6.29953e-05
Tpp2	-0.136426	7.99999e-06	6.29953e-05
Bcl7b	-0.13642	7.99999e-06	6.29953e-05
Mex3c	-0.136401	7.99999e-06	6.29953e-05
Gadd45gip1	-0.136348	7.99999e-06	6.29953e-05
Ddx49	-0.136325	7.99999e-06	6.29953e-05
Syvn1	-0.136276	7.99999e-06	6.29953e-05
Bbs1	-0.13627	7.99999e-06	6.29953e-05
1700024B18Rik	-0.136193	7.99999e-06	6.29953e-05
Stk40	-0.136164	7.99999e-06	6.29953e-05
Ptbp2	-0.136148	7.99999e-06	6.29953e-05
Cacnb4	-0.136112	7.99999e-06	6.29953e-05
Plekha4	-0.136111	7.99999e-06	6.29953e-05
Stox1	-0.136083	7.99999e-06	6.29953e-05
Slc37a1	-0.136035	7.99999e-06	6.29953e-05
Tomm70a	-0.135991	7.99999e-06	6.29953e-05
4930563D23Rik	-0.135977	7.99999e-06	6.29953e-05
Mybl1	-0.135916	7.99999e-06	6.29953e-05
Exosc4	-0.135887	7.99999e-06	6.29953e-05
Yif1b	-0.135885	7.99999e-06	6.29953e-05
Apopt1	-0.13588	7.99999e-06	6.29953e-05
Gtf2ird2	-0.135869	7.99999e-06	6.29953e-05
1700092E19Rik	-0.135829	7.99999e-06	6.29953e-05
Rnf26	-0.135828	7.99999e-06	6.29953e-05
Cfap20	-0.135825	7.99999e-06	6.29953e-05
Rcan1	-0.135816	7.99999e-06	6.29953e-05
4930554I06Rik	-0.135803	7.99999e-06	6.29953e-05
Fcrla	-0.135797	7.99999e-06	6.29953e-05
Ndnl2	-0.135783	7.99999e-06	6.29953e-05
Thop1	-0.13578	7.99999e-06	6.29953e-05
Actg2	-0.135715	7.99999e-06	6.29953e-05
Tex37	-0.135669	7.99999e-06	6.29953e-05
Scyl2	-0.135649	7.99999e-06	6.29953e-05
Lims2	-0.135646	7.99999e-06	6.29953e-05
Tfb1m	-0.1356	7.99999e-06	6.29953e-05
Tmem234	-0.135589	7.99999e-06	6.29953e-05
Pkdrej	-0.135579	7.99999e-06	6.29953e-05
Ccdc185	-0.135412	7.99999e-06	6.29953e-05
Myd88	-0.135353	7.99999e-06	6.29953e-05
Selt	-0.135341	7.99999e-06	6.29953e-05
B330016D10Rik	-0.135301	7.99999e-06	6.29953e-05
LOC101055749	-0.135278	7.99999e-06	6.29953e-05
E130307A14Rik	-0.135256	7.99999e-06	6.29953e-05
Npepps	-0.135219	7.99999e-06	6.29953e-05
Dot1l	-0.13521	7.99999e-06	6.29953e-05
Tmem108	-0.135183	7.99999e-06	6.29953e-05
N4bp3	-0.135096	7.99999e-06	6.29953e-05
4930440C22Rik	-0.135092	7.99999e-06	6.29953e-05
Akna	-0.135066	7.99999e-06	6.29953e-05
Terf2	-0.135052	7.99999e-06	6.29953e-05
Slc43a2	-0.134994	7.99999e-06	6.29953e-05
Tob2	-0.134945	7.99999e-06	6.29953e-05
Ltn1	-0.134935	7.99999e-06	6.29953e-05
Urgcp	-0.134934	7.99999e-06	6.29953e-05
4930479D17Rik	-0.134928	7.99999e-06	6.29953e-05
Mfsd7c	-0.134889	7.99999e-06	6.29953e-05
Gjd3	-0.134884	7.99999e-06	6.29953e-05
Fbxl12os	-0.134873	7.99999e-06	6.29953e-05
Pelo	-0.134834	7.99999e-06	6.29953e-05
Csrnp2	-0.134834	7.99999e-06	6.29953e-05
Txndc15	-0.134806	7.99999e-06	6.29953e-05
Tppp2	-0.134793	7.99999e-06	6.29953e-05
Add2	-0.134772	7.99999e-06	6.29953e-05
Syce1	-0.134703	7.99999e-06	6.29953e-05
Hepacam2	-0.134671	7.99999e-06	6.29953e-05
Aacs	-0.134631	7.99999e-06	6.29953e-05
Slc15a4	-0.134623	7.99999e-06	6.29953e-05
Slc12a6	-0.134591	7.99999e-06	6.29953e-05
D10Jhu81e	-0.134589	7.99999e-06	6.29953e-05
Cdkn1c	-0.13451	7.99999e-06	6.29953e-05
Sptlc1	-0.134335	7.99999e-06	6.29953e-05
4930545H06Rik	-0.134313	7.99999e-06	6.29953e-05
Bbs4	-0.134305	7.99999e-06	6.29953e-05
Prss52	-0.134272	7.99999e-06	6.29953e-05
Cpa6	-0.13426	7.99999e-06	6.29953e-05
Dusp23	-0.134248	7.99999e-06	6.29953e-05
Ly6g6c	-0.134232	7.99999e-06	6.29953e-05
Zic5	-0.134231	7.99999e-06	6.29953e-05
6330418K02Rik	-0.134224	7.99999e-06	6.29953e-05
4933402D24Rik	-0.13417	7.99999e-06	6.29953e-05
Gm5382	-0.134086	7.99999e-06	6.29953e-05
Gemin6	-0.134045	7.99999e-06	6.29953e-05
4933404K08Rik	-0.134027	7.99999e-06	6.29953e-05
Adap1	-0.134022	7.99999e-06	6.29953e-05
Bub1b	-0.133872	7.99999e-06	6.29953e-05
Ccbl1	-0.13387	7.99999e-06	6.29953e-05
1810020O05Rik	-0.133844	7.99999e-06	6.29953e-05
Nt5dc2	0.138628	9.99999e-06	7.56216e-05
Gpbp1	0.138595	9.99999e-06	7.56216e-05
1700011M02Rik	0.138549	9.99999e-06	7.56216e-05
Ap3m1	0.138538	9.99999e-06	7.56216e-05
Ramp2	0.1384	9.99999e-06	7.56216e-05
Zfp1	0.13839	9.99999e-06	7.56216e-05
9130401M01Rik	0.138329	9.99999e-06	7.56216e-05
Pdlim7	0.138245	9.99999e-06	7.56216e-05
Relb	0.138148	9.99999e-06	7.56216e-05
Larp4	0.138081	9.99999e-06	7.56216e-05
Eif3d	0.138048	9.99999e-06	7.56216e-05
Zmym5	0.137944	9.99999e-06	7.56216e-05
Eea1	0.137633	9.99999e-06	7.56216e-05
Arfip1	0.137365	9.99999e-06	7.56216e-05
Cope	0.137311	9.99999e-06	7.56216e-05
Znhit6	0.137238	9.99999e-06	7.56216e-05
Ntf5	0.137223	9.99999e-06	7.56216e-05
Ehd4	0.137198	9.99999e-06	7.56216e-05
Snhg11	0.137193	9.99999e-06	7.56216e-05
Ypel5	0.137114	9.99999e-06	7.56216e-05
Safb	0.137088	9.99999e-06	7.56216e-05
Prim2	0.137086	9.99999e-06	7.56216e-05
Inha	0.136925	9.99999e-06	7.56216e-05
Dnpep	0.136889	9.99999e-06	7.56216e-05
Figla	0.136885	9.99999e-06	7.56216e-05
Pkn2	0.136774	9.99999e-06	7.56216e-05
Heatr5b	0.136749	9.99999e-06	7.56216e-05
Adpgk	0.13672	9.99999e-06	7.56216e-05
Gadd45a	0.136715	9.99999e-06	7.56216e-05
Ywhaq	0.136616	9.99999e-06	7.56216e-05
Narf	0.136589	9.99999e-06	7.56216e-05
Gtf2h3	0.136559	9.99999e-06	7.56216e-05
Myl7	0.136478	9.99999e-06	7.56216e-05
C2cd5	0.136418	9.99999e-06	7.56216e-05
Wasl	0.136338	9.99999e-06	7.56216e-05
Plcb3	0.136324	9.99999e-06	7.56216e-05
Map1b	0.13627	9.99999e-06	7.56216e-05
Heatr1	0.136189	9.99999e-06	7.56216e-05
Sdhb	0.136132	9.99999e-06	7.56216e-05
Ppp2r1a	0.136072	9.99999e-06	7.56216e-05
Pdha1	0.136052	9.99999e-06	7.56216e-05
Pdzd11	0.135891	9.99999e-06	7.56216e-05
Ppm1k	0.135819	9.99999e-06	7.56216e-05
Polr2a	0.135781	9.99999e-06	7.56216e-05
Galnt11	0.13571	9.99999e-06	7.56216e-05
Ppp1r15a	0.135684	9.99999e-06	7.56216e-05
Cst12	0.135611	9.99999e-06	7.56216e-05
Ppap2b	0.135189	9.99999e-06	7.56216e-05
Nenf	0.135143	9.99999e-06	7.56216e-05
Pde6d	0.135134	9.99999e-06	7.56216e-05
Setd6	0.135101	9.99999e-06	7.56216e-05
Rad21l	0.135093	9.99999e-06	7.56216e-05
Hist1h2ba	0.134943	9.99999e-06	7.56216e-05
Prpf4b	0.134807	9.99999e-06	7.56216e-05
Slc16a1	0.134474	9.99999e-06	7.56216e-05
Pdcl3	0.134372	9.99999e-06	7.56216e-05
Ppan	0.134324	9.99999e-06	7.56216e-05
Rprd1a	0.134321	9.99999e-06	7.56216e-05
E2f1	0.134264	9.99999e-06	7.56216e-05
Dennd2c	0.134173	9.99999e-06	7.56216e-05
D19Bwg1357e	0.134128	9.99999e-06	7.56216e-05
Hcfc1	0.134049	9.99999e-06	7.56216e-05
Actn4	0.133789	9.99999e-06	7.56216e-05
4930599N23Rik	-0.133744	9.99999e-06	7.56216e-05
Smpd3	0.133742	9.99999e-06	7.56216e-05
Ddx42	0.133723	9.99999e-06	7.56216e-05
Mat2b	0.133688	9.99999e-06	7.56216e-05
Hspa12a	-0.133632	9.99999e-06	7.56216e-05
Fam47c	-0.133628	9.99999e-06	7.56216e-05
Snx13	-0.133624	9.99999e-06	7.56216e-05
Smarcc2	-0.133609	9.99999e-06	7.56216e-05
Mon1a	-0.133594	9.99999e-06	7.56216e-05
Olfr128	-0.13359	9.99999e-06	7.56216e-05
Mrps18a	-0.133547	9.99999e-06	7.56216e-05
Cdca5	-0.133545	9.99999e-06	7.56216e-05
Zbtb42	-0.133544	9.99999e-06	7.56216e-05
Mcee	0.133525	9.99999e-06	7.56216e-05
Ict1	0.133461	9.99999e-06	7.56216e-05
Mrpl12	-0.133385	9.99999e-06	7.56216e-05
Tulp4	-0.13336	9.99999e-06	7.56216e-05
Gm6297	-0.133276	9.99999e-06	7.56216e-05
Naa30	-0.133265	9.99999e-06	7.56216e-05
Mt3	0.133246	9.99999e-06	7.56216e-05
Gm10406	-0.133229	9.99999e-06	7.56216e-05
Tuft1	0.133123	9.99999e-06	7.56216e-05
Mecp2	0.133108	9.99999e-06	7.56216e-05
Gatm	0.13298	9.99999e-06	7.56216e-05
Arhgap21	0.132902	9.99999e-06	7.56216e-05
Tecr	0.132889	9.99999e-06	7.56216e-05
Trappc2l	-0.133209	1.2e-05	8.93296e-05
D6Ertd474e	-0.133192	1.2e-05	8.93296e-05
Pcgf1	-0.133188	1.2e-05	8.93296e-05
A930024E05Rik	-0.13317	1.2e-05	8.93296e-05
Ngfr	-0.133166	1.2e-05	8.93296e-05
Cadm2	-0.133162	1.2e-05	8.93296e-05
Lman2l	-0.133111	1.2e-05	8.93296e-05
A330076C08Rik	-0.133055	1.2e-05	8.93296e-05
Bpnt1	-0.133036	1.2e-05	8.93296e-05
Pyhin1	-0.133035	1.2e-05	8.93296e-05
Aknad1	-0.133033	1.2e-05	8.93296e-05
Cldn34b3	-0.132999	1.2e-05	8.93296e-05
4930549C01Rik	-0.132994	1.2e-05	8.93296e-05
Rbm15	-0.132907	1.2e-05	8.93296e-05
Hps5	-0.1329	1.2e-05	8.93296e-05
9530080O11Rik	-0.132899	1.2e-05	8.93296e-05
Cntrob	-0.132879	1.2e-05	8.93296e-05
Gm2030	-0.132872	1.2e-05	8.93296e-05
4933412O06Rik	-0.132862	1.2e-05	8.93296e-05
1700066B19Rik	-0.132855	1.2e-05	8.93296e-05
Pop5	0.132727	1.2e-05	8.93296e-05
Lamb2	0.132704	1.2e-05	8.93296e-05
Ppil2	-0.132664	1.2e-05	8.93296e-05
Zfp389	-0.132639	1.2e-05	8.93296e-05
Etfb	0.132639	1.2e-05	8.93296e-05
Gins1	-0.132632	1.2e-05	8.93296e-05
Asb15	-0.132625	1.2e-05	8.93296e-05
Fam132a	-0.132597	1.2e-05	8.93296e-05
Ifltd1	-0.13252	1.2e-05	8.93296e-05
Usp47	-0.132477	1.2e-05	8.93296e-05
4930474N05Rik	-0.132471	1.2e-05	8.93296e-05
Ccdc93	-0.132459	1.2e-05	8.93296e-05
Jak3	-0.132441	1.2e-05	8.93296e-05
Lipt1	-0.132355	1.2e-05	8.93296e-05
Gm5592	-0.132325	1.2e-05	8.93296e-05
D930016D06Rik	-0.132318	1.2e-05	8.93296e-05
Nup153	-0.132318	1.2e-05	8.93296e-05
Rfx1	-0.132272	1.2e-05	8.93296e-05
Rtel1	-0.132256	1.2e-05	8.93296e-05
C4bp-ps1	-0.132188	1.2e-05	8.93296e-05
Lrif1	-0.132128	1.2e-05	8.93296e-05
Hemk1	-0.132108	1.2e-05	8.93296e-05
Gypc	-0.132039	1.2e-05	8.93296e-05
4930578E11Rik	-0.132007	1.2e-05	8.93296e-05
Gpr19	-0.131971	1.2e-05	8.93296e-05
Fam13b	-0.13195	1.2e-05	8.93296e-05
Pan2	-0.131912	1.2e-05	8.93296e-05
Shcbp1	-0.131897	1.2e-05	8.93296e-05
Sbsn	-0.131895	1.2e-05	8.93296e-05
1700020N15Rik	-0.131876	1.2e-05	8.93296e-05
Usp24	-0.13187	1.2e-05	8.93296e-05
Abhd10	-0.131794	1.2e-05	8.93296e-05
4930545L23Rik	-0.131773	1.2e-05	8.93296e-05
Wbscr28	-0.131771	1.2e-05	8.93296e-05
Cacfd1	-0.131708	1.2e-05	8.93296e-05
Cyp2r1	-0.131674	1.2e-05	8.93296e-05
Ttll4	-0.131656	1.2e-05	8.93296e-05
Eri2	-0.131642	1.2e-05	8.93296e-05
Gm5114	-0.131635	1.2e-05	8.93296e-05
Polr3e	-0.131604	1.2e-05	8.93296e-05
Rangap1	-0.131604	1.2e-05	8.93296e-05
Cdkl2	-0.131568	1.2e-05	8.93296e-05
Sptssa	-0.131563	1.2e-05	8.93296e-05
Asb9	-0.131563	1.2e-05	8.93296e-05
1700010I02Rik	-0.131542	1.2e-05	8.93296e-05
Kctd1	-0.131537	1.2e-05	8.93296e-05
BC048562	-0.131479	1.2e-05	8.93296e-05
Psma3	-0.131471	1.2e-05	8.93296e-05
B9d2	-0.131397	1.2e-05	8.93296e-05
Asb3	-0.131335	1.2e-05	8.93296e-05
Dhx34	-0.131142	1.2e-05	8.93296e-05
Orai3	-0.131128	1.2e-05	8.93296e-05
Dera	-0.131084	1.2e-05	8.93296e-05
Csnk1g2	-0.131067	1.2e-05	8.93296e-05
Pkd2l1	-0.131065	1.2e-05	8.93296e-05
Cul3	-0.131008	1.2e-05	8.93296e-05
Zfp446	-0.13098	1.2e-05	8.93296e-05
1700123O12Rik	-0.130968	1.2e-05	8.93296e-05
Dus1l	-0.13096	1.2e-05	8.93296e-05
Herpud2	-0.130934	1.2e-05	8.93296e-05
Stam2	-0.130933	1.2e-05	8.93296e-05
Gm10125	-0.130909	1.2e-05	8.93296e-05
Ccl28	-0.130799	1.2e-05	8.93296e-05
Ccdc27	-0.130761	1.2e-05	8.93296e-05
Spryd4	-0.130739	1.2e-05	8.93296e-05
8430419L09Rik	-0.130685	1.2e-05	8.93296e-05
Cers2	-0.130664	1.2e-05	8.93296e-05
Ptcd1	-0.13063	1.2e-05	8.93296e-05
Kdelr1	-0.130521	1.2e-05	8.93296e-05
Ranbp10	-0.130509	1.2e-05	8.93296e-05
Os9	-0.130464	1.2e-05	8.93296e-05
Ghitm	-0.130431	1.2e-05	8.93296e-05
Gnal	-0.130305	1.2e-05	8.93296e-05
Prss55	-0.130297	1.2e-05	8.93296e-05
Surf2	-0.130293	1.2e-05	8.93296e-05
Myo1c	-0.130244	1.2e-05	8.93296e-05
Cep112	-0.130222	1.2e-05	8.93296e-05
Gas2l1	-0.13022	1.2e-05	8.93296e-05
Mtif3	-0.130212	1.2e-05	8.93296e-05
Homez	-0.13021	1.2e-05	8.93296e-05
Gldc	-0.130206	1.2e-05	8.93296e-05
Trim66	-0.130206	1.2e-05	8.93296e-05
1500011B03Rik	-0.130199	1.2e-05	8.93296e-05
Npb	-0.13017	1.2e-05	8.93296e-05
Nxpe3	-0.130161	1.2e-05	8.93296e-05
Rabep2	-0.130149	1.2e-05	8.93296e-05
4930415O20Rik	-0.130132	1.2e-05	8.93296e-05
Skp2	-0.130129	1.2e-05	8.93296e-05
Dtymk	-0.130106	1.2e-05	8.93296e-05
Gm1993	-0.130039	1.2e-05	8.93296e-05
Gm9758	-0.130018	1.2e-05	8.93296e-05
Lin9	-0.12998	1.2e-05	8.93296e-05
Fscn1	-0.129879	1.2e-05	8.93296e-05
1700023C21Rik	-0.129876	1.2e-05	8.93296e-05
Vdac3	-0.12985	1.2e-05	8.93296e-05
Atp2b4	-0.129812	1.2e-05	8.93296e-05
Cdk17	-0.129789	1.2e-05	8.93296e-05
Jakmip1	-0.129749	1.2e-05	8.93296e-05
Stox2	-0.129687	1.2e-05	8.93296e-05
9430020K01Rik	-0.129642	1.2e-05	8.93296e-05
Plxna2	-0.129632	1.2e-05	8.93296e-05
Slc9a8	-0.129632	1.2e-05	8.93296e-05
Atpif1	-0.12961	1.2e-05	8.93296e-05
4933407K13Rik	-0.129577	1.2e-05	8.93296e-05
Aph1c	-0.129525	1.2e-05	8.93296e-05
Zbtb25	-0.129518	1.2e-05	8.93296e-05
4933411E08Rik	-0.12951	1.2e-05	8.93296e-05
Atf2	-0.129474	1.2e-05	8.93296e-05
Steap2	-0.129464	1.2e-05	8.93296e-05
Gm21221	-0.129433	1.2e-05	8.93296e-05
N4bp2l2	-0.129423	1.2e-05	8.93296e-05
1700006F04Rik	-0.129351	1.2e-05	8.93296e-05
Nnmt	-0.129293	1.2e-05	8.93296e-05
Slc31a1	0.132421	1.4e-05	0.000103249
Psmb11	0.132331	1.4e-05	0.000103249
Ttc14	0.132288	1.4e-05	0.000103249
Sugp1	0.132251	1.4e-05	0.000103249
Shfm1	0.132149	1.4e-05	0.000103249
Sdhc	0.132104	1.4e-05	0.000103249
Telo2	0.131941	1.4e-05	0.000103249
Tmem184a	0.131885	1.4e-05	0.000103249
Osgep	0.13183	1.4e-05	0.000103249
Deaf1	0.131778	1.4e-05	0.000103249
Calr	0.131678	1.4e-05	0.000103249
Tpm4	0.131588	1.4e-05	0.000103249
Rala	0.131575	1.4e-05	0.000103249
Mllt6	0.131485	1.4e-05	0.000103249
S100a10	0.13134	1.4e-05	0.000103249
Rab11fip4	-0.129243	1.4e-05	0.000103249
Cubn	-0.129105	1.4e-05	0.000103249
Glce	0.131234	1.6e-05	0.000116664
Son	0.131222	1.6e-05	0.000116664
Fis1	0.13118	1.6e-05	0.000116664
Hmgcl	0.130915	1.6e-05	0.000116664
Spred1	0.130783	1.6e-05	0.000116664
Katnbl1	0.130724	1.6e-05	0.000116664
Haus6	0.130695	1.6e-05	0.000116664
Gdi2	0.130656	1.6e-05	0.000116664
Lgmn	0.130624	1.6e-05	0.000116664
Eef1b2	0.130494	1.6e-05	0.000116664
Supt4a	0.13045	1.6e-05	0.000116664
Tpx2	0.130256	1.6e-05	0.000116664
Ilf3	0.130102	1.6e-05	0.000116664
Lamtor4	0.129956	1.6e-05	0.000116664
Cnpy2	0.129803	1.6e-05	0.000116664
Snhg18	0.12979	1.6e-05	0.000116664
Smim19	0.129759	1.6e-05	0.000116664
Actr3b	0.129707	1.6e-05	0.000116664
Psmd6	0.129643	1.6e-05	0.000116664
Ap5b1	-0.12906	1.6e-05	0.000116664
4930572K03Rik	-0.128982	1.6e-05	0.000116664
Plekho1	-0.128967	1.6e-05	0.000116664
Zscan21	-0.12894	1.6e-05	0.000116664
Spatc1	-0.128925	1.6e-05	0.000116664
Sap30bp	-0.128895	1.6e-05	0.000116664
Nudcd1	-0.128857	1.6e-05	0.000116664
Ccdc166	-0.128822	1.6e-05	0.000116664
U2af1	0.129527	1.8e-05	0.000130914
Pank3	0.129432	1.8e-05	0.000130914
Naprt	0.129412	1.8e-05	0.000130914
Ptrh1	-0.128817	1.8e-05	0.000130914
Zfp282	-0.128788	1.8e-05	0.000130914
Gm14023	-0.128766	1.8e-05	0.000130914
Sap30	-0.128689	1.8e-05	0.000130914
Ppme1	-0.128639	1.8e-05	0.000130914
Trim14	-0.128537	1.8e-05	0.000130914
Ralbp1	-0.128523	1.8e-05	0.000130914
Ifitm1	-0.128471	1.8e-05	0.000130914
Mtr	0.129289	2e-05	0.000144605
Zmat1	0.129164	2e-05	0.000144605
Kif1b	0.129065	2e-05	0.000144605
Tpd52l1	0.129053	2e-05	0.000144605
Cryl1	0.129035	2e-05	0.000144605
Ears2	0.128999	2e-05	0.000144605
1110007C09Rik	0.128953	2e-05	0.000144605
1700018G05Rik	0.128913	2e-05	0.000144605
Rbbp4	0.128888	2e-05	0.000144605
Cgn	0.128868	2e-05	0.000144605
Timm8a1	0.128752	2e-05	0.000144605
Zcchc17	0.128688	2e-05	0.000144605
Cblb	-0.128455	2e-05	0.000144605
Acp2	-0.128417	2e-05	0.000144605
Alg11	-0.128381	2e-05	0.000144605
Vmn2r7	-0.128367	2e-05	0.000144605
Bean1	-0.128301	2e-05	0.000144605
Gm136	-0.128283	2e-05	0.000144605
Cdr2l	-0.128283	2e-05	0.000144605
4930579P08Rik	-0.128275	2e-05	0.000144605
Usp12	-0.128258	2e-05	0.000144605
Fam193b	0.12849	2.2e-05	0.000158221
Gstp1	0.128474	2.2e-05	0.000158221
Rfc3	0.128311	2.2e-05	0.000158221
Gpx6	-0.128242	2.2e-05	0.000158221
Fbxl14	-0.128212	2.2e-05	0.000158221
Ppp1r9b	-0.1282	2.2e-05	0.000158221
1700029N11Rik	-0.128185	2.2e-05	0.000158221
Shmt1	-0.128177	2.2e-05	0.000158221
Pxdc1	-0.128111	2.2e-05	0.000158221
Rpa1	-0.12809	2.2e-05	0.000158221
Ccdc34os	-0.128038	2.2e-05	0.000158221
4930544D05Rik	-0.128031	2.2e-05	0.000158221
Mgp	0.127963	2.2e-05	0.000158221
Ndrg4	0.127939	2.2e-05	0.000158221
4930428D20Rik	-0.127992	2.4e-05	0.000171822
Cit	-0.12793	2.4e-05	0.000171822
Sort1	-0.127928	2.4e-05	0.000171822
Fos	0.127772	2.4e-05	0.000171822
Map3k1	0.127671	2.4e-05	0.000171822
Cpne9	0.127603	2.4e-05	0.000171822
Tubgcp3	0.127465	2.4e-05	0.000171822
Peli1	0.127422	2.4e-05	0.000171822
Serinc3	0.12733	2.4e-05	0.000171822
Sag	-0.127807	2.6e-05	0.000184035
Ccdc42b	-0.127799	2.6e-05	0.000184035
Speer5-ps1	-0.127754	2.6e-05	0.000184035
4933404G15Rik	-0.127709	2.6e-05	0.000184035
Gsk3b	-0.127671	2.6e-05	0.000184035
Zfa-ps	-0.127663	2.6e-05	0.000184035
Parpbp	-0.127586	2.6e-05	0.000184035
Gm4787	-0.127576	2.6e-05	0.000184035
Gm12440	-0.127537	2.6e-05	0.000184035
1700012A03Rik	-0.127536	2.6e-05	0.000184035
4933406K04Rik	-0.127531	2.6e-05	0.000184035
4933434E20Rik	-0.127497	2.6e-05	0.000184035
Fn3krp	-0.127491	2.6e-05	0.000184035
Gsdmcl1	-0.127479	2.6e-05	0.000184035
1700109G15Rik	-0.127473	2.6e-05	0.000184035
Cdyl	-0.12745	2.6e-05	0.000184035
4930525G20Rik	-0.127445	2.6e-05	0.000184035
Picalm	-0.127439	2.6e-05	0.000184035
Tmem189	-0.127419	2.6e-05	0.000184035
Eif1b	-0.127399	2.6e-05	0.000184035
Glt6d1	-0.127342	2.6e-05	0.000184035
Map6	-0.127324	2.6e-05	0.000184035
Pglyrp2	-0.127261	2.6e-05	0.000184035
Dydc2	-0.12725	2.6e-05	0.000184035
Tbcd	-0.12722	2.6e-05	0.000184035
Dad1	-0.127197	2.6e-05	0.000184035
Eprs	0.127173	2.6e-05	0.000184035
Ccnc	0.127158	2.6e-05	0.000184035
Slc22a4	-0.127127	2.6e-05	0.000184035
Naa20	-0.127075	2.6e-05	0.000184035
Gtf2h1	-0.127071	2.6e-05	0.000184035
Afg3l1	-0.127017	2.6e-05	0.000184035
Atp13a3	0.126968	2.6e-05	0.000184035
Rab21	-0.12695	2.6e-05	0.000184035
Zdhhc11	-0.126933	2.6e-05	0.000184035
4930529L06Rik	-0.126927	2.6e-05	0.000184035
Gm10046	-0.1269	2.6e-05	0.000184035
Stk25	0.126862	2.6e-05	0.000184035
Zfp819	-0.126847	2.6e-05	0.000184035
Mis18bp1	0.126837	2.6e-05	0.000184035
1700071K01Rik	-0.126803	2.6e-05	0.000184035
Tbc1d9	-0.126746	2.6e-05	0.000184035
Efhc2	-0.126745	2.6e-05	0.000184035
Rabggta	0.126738	2.6e-05	0.000184035
Adarb1	0.126725	2.6e-05	0.000184035
1700066J03Rik	-0.126711	2.6e-05	0.000184035
Sf3b3	0.126698	2.6e-05	0.000184035
Atpaf2	0.126635	2.6e-05	0.000184035
Tomm6	0.126564	2.6e-05	0.000184035
Coa6	0.126418	2.6e-05	0.000184035
Lyst	0.12639	2.6e-05	0.000184035
Rspry1	0.126351	2.6e-05	0.000184035
Susd6	0.12624	2.6e-05	0.000184035
Rrn3	0.126203	2.6e-05	0.000184035
4930405O22Rik	-0.126699	2.8e-05	0.000196111
Arglu1	-0.12668	2.8e-05	0.000196111
Mthfd2l	-0.126657	2.8e-05	0.000196111
Gmcl1	-0.126633	2.8e-05	0.000196111
Fam124b	-0.126633	2.8e-05	0.000196111
Grip1	-0.126632	2.8e-05	0.000196111
Tfpt	-0.126619	2.8e-05	0.000196111
Lrrc10b	-0.126595	2.8e-05	0.000196111
Pigl	-0.126593	2.8e-05	0.000196111
Dcdc2c	-0.126581	2.8e-05	0.000196111
Wdr64	-0.126578	2.8e-05	0.000196111
1810065E05Rik	-0.126518	2.8e-05	0.000196111
Tatdn3	-0.126498	2.8e-05	0.000196111
Mpzl3	-0.126479	2.8e-05	0.000196111
4930402H24Rik	-0.126472	2.8e-05	0.000196111
Cftr	-0.126462	2.8e-05	0.000196111
Tceanc2	-0.126454	2.8e-05	0.000196111
Zfp184	-0.126439	2.8e-05	0.000196111
Oxct2a	-0.126259	2.8e-05	0.000196111
Riok1	-0.126252	2.8e-05	0.000196111
Parl	-0.126232	2.8e-05	0.000196111
Wdr17	-0.126206	2.8e-05	0.000196111
Fhdc1	-0.126199	2.8e-05	0.000196111
Arhgef6	-0.126196	2.8e-05	0.000196111
Got1	-0.126155	2.8e-05	0.000196111
Dleu2	-0.126136	2.8e-05	0.000196111
Hyou1	-0.126128	2.8e-05	0.000196111
Cidea	0.126097	2.8e-05	0.000196111
Cnot2	-0.126092	2.8e-05	0.000196111
Tmtc1	-0.126086	2.8e-05	0.000196111
Wrn	-0.125985	2.8e-05	0.000196111
Arl2	0.125984	2.8e-05	0.000196111
Cd3e	0.125944	2.8e-05	0.000196111
Nfkbib	-0.125941	2.8e-05	0.000196111
2010001A14Rik	-0.125923	2.8e-05	0.000196111
Setd1b	-0.125915	2.8e-05	0.000196111
Gm20871	-0.125912	2.8e-05	0.000196111
Dimt1	0.125867	2.8e-05	0.000196111
Tmem41a	0.125827	2.8e-05	0.000196111
Cst13	-0.125783	2.8e-05	0.000196111
Cox16	-0.125775	2.8e-05	0.000196111
1700016C15Rik	-0.125772	2.8e-05	0.000196111
Hspbap1	-0.125701	2.8e-05	0.000196111
Gm6121	-0.125678	2.8e-05	0.000196111
Smim23	-0.125676	2.8e-05	0.000196111
Cdc34	-0.125649	2.8e-05	0.000196111
Actl11	-0.12558	2.8e-05	0.000196111
1700001P01Rik	-0.12554	2.8e-05	0.000196111
Adam29	-0.125534	2.8e-05	0.000196111
Gm20854	-0.125531	2.8e-05	0.000196111
Ccdc159	-0.125525	2.8e-05	0.000196111
Gm19583	-0.125445	2.8e-05	0.000196111
Grip1os1	-0.125422	2.8e-05	0.000196111
Spats2	-0.125414	2.8e-05	0.000196111
9330020H09Rik	-0.125229	2.8e-05	0.000196111
Scyl3	-0.125201	2.8e-05	0.000196111
Actrt1	-0.125188	2.8e-05	0.000196111
Bco1	-0.125164	2.8e-05	0.000196111
Aebp2	-0.125142	2.8e-05	0.000196111
Thap1	-0.125112	2.8e-05	0.000196111
Rnf187	-0.125087	2.8e-05	0.000196111
1700019G17Rik	-0.125065	2.8e-05	0.000196111
Ncan	-0.124994	2.8e-05	0.000196111
Hectd2	-0.124913	2.8e-05	0.000196111
Ewsr1	-0.124901	2.8e-05	0.000196111
Dtwd1	-0.124825	2.8e-05	0.000196111
Mlh3	-0.124822	2.8e-05	0.000196111
Acot12	-0.124821	2.8e-05	0.000196111
Actr2	-0.124795	2.8e-05	0.000196111
Josd1	-0.124785	2.8e-05	0.000196111
Wdr20	-0.124764	2.8e-05	0.000196111
Dlgap3	-0.124749	2.8e-05	0.000196111
Golga1	-0.124741	2.8e-05	0.000196111
Gm20809	-0.12473	2.8e-05	0.000196111
4933405D12Rik	-0.124728	2.8e-05	0.000196111
Faf2	-0.124709	2.8e-05	0.000196111
1700041A01Rik	-0.124675	2.8e-05	0.000196111
Gpn2	-0.124628	2.8e-05	0.000196111
1700025N23Rik	-0.124611	2.8e-05	0.000196111
Paip2b	0.125494	3e-05	0.000209405
Ccdc34	-0.12453	3e-05	0.000209405
Myt1l	-0.124529	3e-05	0.000209405
Glb1l3	-0.124529	3e-05	0.000209405
Ino80b	-0.124509	3e-05	0.000209405
Tgfbr3l	-0.124464	3e-05	0.000209405
D1Ertd622e	-0.124446	3e-05	0.000209405
Sdr42e1	-0.124431	3e-05	0.000209405
Dapk3	-0.124394	3e-05	0.000209405
Zfp955a	-0.124335	3e-05	0.000209405
4930528H21Rik	-0.124328	3e-05	0.000209405
Adat1	-0.124327	3e-05	0.000209405
1700019O17Rik	-0.124197	3e-05	0.000209405
Mroh7	-0.124176	3e-05	0.000209405
Rnf138rt1	-0.124135	3e-05	0.000209405
Eif2b4	-0.124105	3e-05	0.000209405
Helq	0.125261	3.2e-05	0.000221121
Hnrnpa2b1	0.125173	3.2e-05	0.000221121
Serpini1	0.125026	3.2e-05	0.000221121
Mga	0.125021	3.2e-05	0.000221121
Kctd3	0.124801	3.2e-05	0.000221121
Synj1	0.124771	3.2e-05	0.000221121
Fkbp10	0.124765	3.2e-05	0.000221121
Grpel2	0.124698	3.2e-05	0.000221121
Mrpl3	0.124696	3.2e-05	0.000221121
Col1a2	0.124568	3.2e-05	0.000221121
Trappc13	0.12428	3.2e-05	0.000221121
Trp53tg5	-0.124048	3.2e-05	0.000221121
Nek4	-0.123998	3.2e-05	0.000221121
Ccdc53	-0.123956	3.2e-05	0.000221121
Pgap2	-0.12391	3.2e-05	0.000221121
Myo1e	-0.123902	3.2e-05	0.000221121
Xpr1	-0.123887	3.2e-05	0.000221121
C230037L18Rik	-0.123879	3.2e-05	0.000221121
Timm10	-0.123873	3.2e-05	0.000221121
Cdk10	-0.123864	3.2e-05	0.000221121
Adtrp	-0.123861	3.2e-05	0.000221121
Troap	-0.123847	3.2e-05	0.000221121
BC005537	-0.123823	3.2e-05	0.000221121
Coa5	-0.123816	3.2e-05	0.000221121
Kif21a	-0.123772	3.2e-05	0.000221121
Gpr179	-0.123771	3.2e-05	0.000221121
Fancd2	-0.123673	3.2e-05	0.000221121
Fktn	-0.123663	3.2e-05	0.000221121
2610528A11Rik	-0.123655	3.2e-05	0.000221121
Gm14137	-0.123628	3.2e-05	0.000221121
Heca	-0.123612	3.2e-05	0.000221121
4921534H16Rik	-0.123602	3.2e-05	0.000221121
Tyw1	-0.123559	3.2e-05	0.000221121
4931403G20Rik	-0.123555	3.2e-05	0.000221121
Dclk1	-0.123521	3.2e-05	0.000221121
4930579K19Rik	-0.123512	3.2e-05	0.000221121
1700123M08Rik	-0.12351	3.2e-05	0.000221121
Cep97	-0.123496	3.2e-05	0.000221121
Exd1	-0.123492	3.2e-05	0.000221121
Iqcf6	-0.123474	3.2e-05	0.000221121
Foxc1	-0.123465	3.2e-05	0.000221121
Ube4bos3	-0.123463	3.2e-05	0.000221121
Gm527	-0.123457	3.2e-05	0.000221121
Satl1	-0.123435	3.2e-05	0.000221121
Psat1	0.124168	3.4e-05	0.000234122
Nit2	0.124062	3.4e-05	0.000234122
Txnip	0.124027	3.4e-05	0.000234122
Armcx5	0.124009	3.4e-05	0.000234122
Srsf12	-0.123349	3.4e-05	0.000234122
Msl2	-0.123341	3.4e-05	0.000234122
4930442L01Rik	-0.123319	3.4e-05	0.000234122
Atxn10	0.123762	3.6e-05	0.000247476
Gal	0.123697	3.6e-05	0.000247476
Adam6b	-0.12321	3.6e-05	0.000247476
Psmg2	-0.123208	3.6e-05	0.000247476
Trmt12	-0.123188	3.6e-05	0.000247476
Mettl17	-0.123178	3.6e-05	0.000247476
Golph3l	-0.123139	3.6e-05	0.000247476
Tubb6	-0.12308	3.6e-05	0.000247476
Rab11fip4os2	-0.123068	3.6e-05	0.000247476
Creg2	-0.12304	3.6e-05	0.000247476
Gucd1	-0.123038	3.6e-05	0.000247476
Prnp	-0.123035	3.6e-05	0.000247476
Klhl11	-0.122978	3.6e-05	0.000247476
Ibtk	0.123586	3.8e-05	0.000259562
Eif4ebp1	0.123581	3.8e-05	0.000259562
Top2b	0.123561	3.8e-05	0.000259562
Polr2d	0.123361	3.8e-05	0.000259562
Dusp14	0.123356	3.8e-05	0.000259562
Snd1	0.123263	3.8e-05	0.000259562
Raf1	0.123189	3.8e-05	0.000259562
Golt1b	0.123062	3.8e-05	0.000259562
Atpaf1	0.122929	3.8e-05	0.000259562
Asb12	-0.122913	3.8e-05	0.000259562
Lgr5	-0.122868	3.8e-05	0.000259562
Kif18b	-0.122841	3.8e-05	0.000259562
4933438B17Rik	-0.122824	3.8e-05	0.000259562
Slain1	-0.122818	3.8e-05	0.000259562
Dstyk	-0.122787	3.8e-05	0.000259562
Ssbp4	-0.122693	3.8e-05	0.000259562
Mib2	-0.122677	3.8e-05	0.000259562
Tmem159	-0.122662	3.8e-05	0.000259562
Phactr1	-0.122653	3.8e-05	0.000259562
1810062O18Rik	-0.122643	3.8e-05	0.000259562
Tk2	-0.12263	3.8e-05	0.000259562
Uqcrfs1	-0.122601	3.8e-05	0.000259562
Ninj1	0.122791	4e-05	0.000272722
Rabep1	0.122732	4e-05	0.000272722
4930525C09Rik	-0.122577	4e-05	0.000272722
Ccdc138	-0.122572	4e-05	0.000272722
1700017L05Rik	-0.122537	4e-05	0.000272722
Krt10	-0.122514	4e-05	0.000272722
Msh4	-0.122514	4e-05	0.000272722
Adcy6	-0.122509	4e-05	0.000272722
Mboat2	0.122654	4.2e-05	0.000286138
Ogt	0.122532	4.4e-05	0.00029883
Impa2	0.122466	4.4e-05	0.00029883
Blm	0.122438	4.4e-05	0.00029883
1700034P13Rik	-0.122368	4.4e-05	0.00029883
Rtcb	0.122355	4.4e-05	0.00029883
Mtrf1	-0.122355	4.4e-05	0.00029883
Tmem107	-0.122269	4.4e-05	0.00029883
Rabgap1l	0.122257	4.4e-05	0.00029883
Mtor	-0.122144	4.6e-05	0.000311715
Klf5	-0.122118	4.6e-05	0.000311715
Jph3	-0.122107	4.6e-05	0.000311715
Mphosph9	-0.122105	4.6e-05	0.000311715
Sec31a	-0.122079	4.6e-05	0.000311715
Samd4	-0.122033	4.6e-05	0.000311715
Gnpnat1	-0.122005	4.6e-05	0.000311715
Paqr5	-0.122003	4.6e-05	0.000311715
4933400F21Rik	-0.122002	4.6e-05	0.000311715
Appbp2	-0.12197	4.6e-05	0.000311715
1700071M16Rik	-0.121908	4.6e-05	0.000311715
Slc2a4	0.122015	4.8e-05	0.000323795
Gm14501	-0.121873	4.8e-05	0.000323795
Dpys	-0.121854	4.8e-05	0.000323795
Mfsd3	-0.121834	4.8e-05	0.000323795
Prpf8	0.121825	4.8e-05	0.000323795
Rcl1	0.121819	4.8e-05	0.000323795
Slc25a19	-0.121816	4.8e-05	0.000323795
Usp45	-0.121806	4.8e-05	0.000323795
Tmem50a	0.121804	4.8e-05	0.000323795
Plbd1	-0.121801	4.8e-05	0.000323795
Uspl1	-0.121785	4.8e-05	0.000323795
1110059G10Rik	0.12178	4.8e-05	0.000323795
Epb4.1l4a	-0.121768	4.8e-05	0.000323795
Ssbp2	0.121757	4.8e-05	0.000323795
4930443O20Rik	-0.121727	4.8e-05	0.000323795
Lenep	-0.121713	4.8e-05	0.000323795
Zfp87	-0.121681	4.8e-05	0.000323795
Mgat4c	-0.121649	4.8e-05	0.000323795
Lmbrd1	-0.121642	4.8e-05	0.000323795
Ccdc134	-0.121623	4.8e-05	0.000323795
Kif20a	-0.121608	4.8e-05	0.000323795
Rab2a	-0.121517	4.8e-05	0.000323795
Elovl6	-0.121511	4.8e-05	0.000323795
Ndrg3	-0.121429	4.8e-05	0.000323795
Spaca5	-0.121394	4.8e-05	0.000323795
Zkscan6	-0.121246	5e-05	0.000336434
Vstm2l	-0.121187	5.19999e-05	0.000349357
4933430N04Rik	-0.12118	5.19999e-05	0.000349357
Tmsb15a	-0.121178	5.19999e-05	0.000349357
Atp6v1g2	-0.121173	5.19999e-05	0.000349357
1700080E11Rik	-0.121163	5.19999e-05	0.000349357
Cdc123	-0.121137	5.19999e-05	0.000349357
Arfgap1	-0.121115	5.19999e-05	0.000349357
Arsk	-0.121114	5.19999e-05	0.000349357
Enthd2	-0.121092	5.19999e-05	0.000349357
Kcnn3	-0.121016	5.19999e-05	0.000349357
Gm15612	-0.120959	5.19999e-05	0.000349357
Dchs1	-0.120952	5.19999e-05	0.000349357
1700095J12Rik	-0.120941	5.19999e-05	0.000349357
Fdps	-0.120923	5.19999e-05	0.000349357
Lman2	0.121245	5.39999e-05	0.000362155
Klrg2	0.121166	5.39999e-05	0.000362155
Slc22a21	-0.120866	5.39999e-05	0.000362155
4933424G05Rik	-0.12083	5.39999e-05	0.000362155
Kat2a	-0.120816	5.39999e-05	0.000362155
4930455F16Rik	-0.120774	5.39999e-05	0.000362155
Ninl	-0.120697	5.59999e-05	0.000375212
Gramd3	-0.120685	5.59999e-05	0.000375212
Zfp142	0.121029	5.79999e-05	0.000388361
Arl13b	-0.120635	5.79999e-05	0.000388361
Dnajc2	-0.120635	5.79999e-05	0.000388361
Wbscr16	-0.120622	5.79999e-05	0.000388361
Cdk5rap3	-0.120599	5.79999e-05	0.000388361
4933406C10Rik	-0.120553	5.79999e-05	0.000388361
Cplx4	-0.120544	5.79999e-05	0.000388361
Tdp1	-0.120538	5.79999e-05	0.000388361
Entpd2	0.120865	5.99999e-05	0.0004005
Lacc1	0.120758	5.99999e-05	0.0004005
Nr1d2	0.120746	5.99999e-05	0.0004005
Farsb	0.120649	5.99999e-05	0.0004005
Teddm1b	0.120572	5.99999e-05	0.0004005
Prr32	-0.120504	5.99999e-05	0.0004005
AI837181	-0.120503	5.99999e-05	0.0004005
Prelid1	0.120511	6.19999e-05	0.00041299
Plac8	-0.120485	6.19999e-05	0.00041299
LOC100861615	-0.120482	6.19999e-05	0.00041299
Syt7	0.120464	6.19999e-05	0.00041299
2310039L15Rik	-0.120462	6.19999e-05	0.00041299
Ubtd2	-0.120458	6.19999e-05	0.00041299
Dhx32	-0.120456	6.19999e-05	0.00041299
Sohlh1	0.120448	6.19999e-05	0.00041299
Htr5b	-0.120437	6.19999e-05	0.00041299
Mta3	-0.120403	6.19999e-05	0.00041299
Gfm1	-0.120381	6.19999e-05	0.00041299
Glt1d1	-0.120377	6.19999e-05	0.00041299
Defb11	-0.120364	6.19999e-05	0.00041299
Sh3bp1	-0.12036	6.19999e-05	0.00041299
Timm23	0.120282	6.19999e-05	0.00041299
Synj2bp	-0.120348	6.39999e-05	0.000425798
Lgals2	-0.120289	6.39999e-05	0.000425798
Eif2d	-0.120206	6.39999e-05	0.000425798
Ppp1r2-ps7	-0.12018	6.59999e-05	0.000438499
Gzmn	-0.120179	6.59999e-05	0.000438499
C030034I22Rik	-0.120164	6.59999e-05	0.000438499
Erlec1	-0.120142	6.59999e-05	0.000438499
Cmss1	-0.120124	6.59999e-05	0.000438499
Ribc1	-0.120121	6.59999e-05	0.000438499
Dusp4	-0.120082	6.59999e-05	0.000438499
Cnih2	-0.120045	6.59999e-05	0.000438499
Tusc1	-0.119998	6.59999e-05	0.000438499
Mical3	-0.119986	6.59999e-05	0.000438499
4930562F07Rik	-0.119909	6.59999e-05	0.000438499
Tgfa	-0.119907	6.59999e-05	0.000438499
Krt23	-0.119891	6.59999e-05	0.000438499
Zfpl1	-0.119856	6.79999e-05	0.000450629
Osgin1	-0.119841	6.79999e-05	0.000450629
Ccar2	-0.119831	6.79999e-05	0.000450629
C2cd2l	-0.119819	6.79999e-05	0.000450629
4932411E22Rik	-0.119785	6.79999e-05	0.000450629
Mtx1	-0.119777	6.79999e-05	0.000450629
Stambpl1	-0.119713	6.79999e-05	0.000450629
Pldi	-0.119673	6.79999e-05	0.000450629
Gm14305	-0.119635	6.79999e-05	0.000450629
2610005L07Rik	-0.119629	6.79999e-05	0.000450629
Prcp	-0.119562	6.79999e-05	0.000450629
Psme3	-0.119558	6.79999e-05	0.000450629
Diap1	-0.119541	6.79999e-05	0.000450629
Prss51	-0.119541	6.79999e-05	0.000450629
5830444B04Rik	-0.119498	6.79999e-05	0.000450629
Pvrl2	-0.119491	6.79999e-05	0.000450629
4930402F11Rik	-0.11937	6.79999e-05	0.000450629
Clptm1l	-0.119362	6.79999e-05	0.000450629
Zufsp	-0.119316	6.79999e-05	0.000450629
Cyp26b1	0.120063	6.99999e-05	0.000462297
Smu1	0.11999	6.99999e-05	0.000462297
Hnrnpab	0.119933	6.99999e-05	0.000462297
Myl9	0.119841	6.99999e-05	0.000462297
Mbtps1	0.119837	6.99999e-05	0.000462297
2510002D24Rik	-0.119277	6.99999e-05	0.000462297
Mob1b	-0.119275	6.99999e-05	0.000462297
1700065J11Rik	-0.119244	6.99999e-05	0.000462297
Rrp9	-0.119217	6.99999e-05	0.000462297
Gm15104	-0.119198	6.99999e-05	0.000462297
Zfp68	0.119543	7.19999e-05	0.000474814
Edc4	-0.119087	7.19999e-05	0.000474814
Endod1	-0.119083	7.19999e-05	0.000474814
Vps37a	-0.119079	7.19999e-05	0.000474814
Doc2a	-0.119059	7.19999e-05	0.000474814
Fbxo6	-0.119039	7.19999e-05	0.000474814
Rint1	0.119364	7.39999e-05	0.000486581
Ndufv1	0.119337	7.39999e-05	0.000486581
Hook3	0.119144	7.39999e-05	0.000486581
Srsf9	0.11912	7.39999e-05	0.000486581
Rnf112	-0.118975	7.39999e-05	0.000486581
Dyrk4	-0.118974	7.39999e-05	0.000486581
Trp53i11	-0.118969	7.39999e-05	0.000486581
Bod1	-0.118942	7.39999e-05	0.000486581
Nmb	0.119083	7.59999e-05	0.000498986
Rasl10a	0.118964	7.59999e-05	0.000498986
Sparc	0.118935	7.59999e-05	0.000498986
Ikbkap	0.118922	7.59999e-05	0.000498986
Slc25a44	-0.118904	7.59999e-05	0.000498986
Rab1b	-0.118882	7.59999e-05	0.000498986
Slc38a9	-0.118861	7.79999e-05	0.000510096
Tpra1	0.118842	7.79999e-05	0.000510096
Rragc	-0.118831	7.79999e-05	0.000510096
Ovca2	-0.118827	7.79999e-05	0.000510096
Gm4285	-0.11879	7.79999e-05	0.000510096
Fem1a	-0.118684	7.79999e-05	0.000510096
Itm2b	0.118662	7.79999e-05	0.000510096
Cyb5r4	-0.118654	7.79999e-05	0.000510096
Cyb561a3	-0.118594	7.99999e-05	0.000520716
Ndufv2	-0.118461	7.99999e-05	0.000520716
Fxn	-0.118447	7.99999e-05	0.000520716
Smoc2	-0.118444	7.99999e-05	0.000520716
1700021F05Rik	-0.118415	7.99999e-05	0.000520716
Ppp2r2b	-0.118413	7.99999e-05	0.000520716
Lactbl1	-0.11841	7.99999e-05	0.000520716
Wdr8	0.118407	7.99999e-05	0.000520716
Nfxl1	0.118386	7.99999e-05	0.000520716
Tle4	0.118363	7.99999e-05	0.000520716
Sigmar1	-0.11836	7.99999e-05	0.000520716
Pvrl4	-0.118355	7.99999e-05	0.000520716
Eif2b2	-0.118263	7.99999e-05	0.000520716
Mfsd6	-0.118262	7.99999e-05	0.000520716
4930449I24Rik	-0.118187	7.99999e-05	0.000520716
Sgip1	-0.118176	7.99999e-05	0.000520716
Cbll1	-0.118175	7.99999e-05	0.000520716
Chmp4b	-0.118172	7.99999e-05	0.000520716
Cpne5	-0.118169	7.99999e-05	0.000520716
Sgta	-0.118163	7.99999e-05	0.000520716
Vmn2r29	-0.11815	7.99999e-05	0.000520716
Tmem98	-0.118122	7.99999e-05	0.000520716
Ylpm1	-0.1181	7.99999e-05	0.000520716
Smpd4	-0.118071	7.99999e-05	0.000520716
4933432I09Rik	-0.118059	7.99999e-05	0.000520716
Bysl	-0.118059	7.99999e-05	0.000520716
Hist1h4h	-0.118035	7.99999e-05	0.000520716
Otop2	-0.117998	7.99999e-05	0.000520716
Tecpr1	-0.117961	7.99999e-05	0.000520716
4930513O06Rik	-0.117921	7.99999e-05	0.000520716
Dock7	-0.117902	7.99999e-05	0.000520716
Wbp4	-0.117892	7.99999e-05	0.000520716
4930567H12Rik	-0.117841	7.99999e-05	0.000520716
Asb14	-0.117825	7.99999e-05	0.000520716
Zfp513	-0.117809	7.99999e-05	0.000520716
Pcm1	-0.117805	7.99999e-05	0.000520716
4933436I01Rik	-0.117792	7.99999e-05	0.000520716
Mapk3	-0.117786	7.99999e-05	0.000520716
Rapsn	-0.117769	7.99999e-05	0.000520716
Gm4922	-0.117661	7.99999e-05	0.000520716
Dusp21	-0.117585	7.99999e-05	0.000520716
Fhitos	-0.117576	7.99999e-05	0.000520716
Usp7	-0.117566	7.99999e-05	0.000520716
E230013L22Rik	-0.117554	7.99999e-05	0.000520716
Actrt3	-0.117515	8.19999e-05	0.000533446
1600025M17Rik	-0.117442	8.19999e-05	0.000533446
Wdr11	-0.11744	8.19999e-05	0.000533446
Mcf2l	-0.117427	8.19999e-05	0.000533446
Dhcr7	0.118271	8.39999e-05	0.000545974
Ahcy	-0.11741	8.39999e-05	0.000545974
4930404H11Rik	-0.117356	8.39999e-05	0.000545974
Aktip	0.118253	8.59999e-05	0.000557536
D130043K22Rik	-0.117263	8.59999e-05	0.000557536
Erlin1	-0.117251	8.59999e-05	0.000557536
Col9a3	-0.117229	8.59999e-05	0.000557536
Myh10	-0.117207	8.59999e-05	0.000557536
Ifngr2	-0.117199	8.59999e-05	0.000557536
Adam6a	-0.117166	8.59999e-05	0.000557536
Adam34	-0.117164	8.59999e-05	0.000557536
Topaz1	-0.117051	8.59999e-05	0.000557536
Grm1	-0.117031	8.59999e-05	0.000557536
Fbxo2	-0.117027	8.59999e-05	0.000557536
Gas2	-0.116995	8.59999e-05	0.000557536
Crk	-0.116977	8.59999e-05	0.000557536
Ubr2	0.118049	8.79999e-05	0.000570044
Clasrp	-0.116861	8.79999e-05	0.000570044
Gm3404	-0.116821	8.79999e-05	0.000570044
Uckl1	0.117903	8.99999e-05	0.000581238
Igf2r	0.117836	8.99999e-05	0.000581238
Tmed1	-0.116813	8.99999e-05	0.000581238
Tbx5	-0.116812	8.99999e-05	0.000581238
1700030N03Rik	-0.116802	8.99999e-05	0.000581238
Ankrd40	-0.1168	8.99999e-05	0.000581238
4930572O13Rik	-0.116744	8.99999e-05	0.000581238
Ift52	-0.116733	8.99999e-05	0.000581238
Ppid	-0.116699	8.99999e-05	0.000581238
4933408B17Rik	-0.116646	8.99999e-05	0.000581238
G3bp1	-0.116545	8.99999e-05	0.000581238
Esrra	-0.116495	8.99999e-05	0.000581238
Prmt6	-0.116485	8.99999e-05	0.000581238
4933436H12Rik	-0.116467	8.99999e-05	0.000581238
Slc50a1	0.117672	9.19999e-05	0.000593141
Rfc5	0.117568	9.19999e-05	0.000593141
Dnmt3l	-0.116403	9.19999e-05	0.000593141
4930568G15Rik	-0.116381	9.19999e-05	0.000593141
Hspb7	-0.116371	9.19999e-05	0.000593141
F13a1	-0.116348	9.19999e-05	0.000593141
Ddx19a	0.117491	9.39999e-05	0.000603825
Il11	0.117411	9.39999e-05	0.000603825
Depdc7	0.117345	9.39999e-05	0.000603825
Evi5	0.117344	9.39999e-05	0.000603825
Exoc4	0.117326	9.39999e-05	0.000603825
Minpp1	0.117289	9.39999e-05	0.000603825
Arpc5	0.117266	9.39999e-05	0.000603825
Sp2	0.11726	9.39999e-05	0.000603825
Senp8	0.117108	9.39999e-05	0.000603825
Glg1	0.117075	9.39999e-05	0.000603825
Epcam	0.116974	9.59999e-05	0.00061635
Arhgap44	-0.116292	9.79999e-05	0.000628586
Arhgap30	-0.116286	9.79999e-05	0.000628586
Gm14781	-0.116276	9.79999e-05	0.000628586
Atg3	-0.116273	9.79999e-05	0.000628586
Apbb3	-0.116257	9.79999e-05	0.000628586
Rpn2	-0.116237	9.79999e-05	0.000628586
Fam220a	-0.116227	9.79999e-05	0.000628586
Ufc1	-0.116213	9.79999e-05	0.000628586
Mettl16	0.116829	9.99999e-05	0.000640262
Pigu	0.116825	9.99999e-05	0.000640262
Mrps21	0.11682	9.99999e-05	0.000640262
Rc3h2	0.11673	9.99999e-05	0.000640262
C1d	0.116709	9.99999e-05	0.000640262
Lrrc40	0.116648	9.99999e-05	0.000640262
Zfp362	-0.116178	9.99999e-05	0.000640262
Tnpo2	-0.116162	9.99999e-05	0.000640262
Tbc1d7	-0.116155	0.000102	0.000652719
Ush1c	-0.116131	0.000102	0.000652719
Ube2dnl1	-0.116074	0.000104	0.00066531
1700001K23Rik	-0.116066	0.000104	0.00066531
Agfg2	0.11648	0.000106	0.000676839
Tbc1d24	0.116471	0.000106	0.000676839
Pde5a	-0.116046	0.000106	0.000676839
4930405A10Rik	-0.116034	0.000106	0.000676839
Padi3	-0.115998	0.000106	0.000676839
Zfp326	0.116176	0.000108	0.000688216
Nim1k	-0.11596	0.000108	0.000688216
Xk	-0.115944	0.000108	0.000688216
Hmgxb3	-0.115933	0.000108	0.000688216
Amn	-0.115914	0.000108	0.000688216
Rwdd2b	-0.115906	0.000108	0.000688216
Mroh5	-0.115894	0.000108	0.000688216
Zfp386	-0.115874	0.000108	0.000688216
Atg13	-0.11581	0.000108	0.000688216
Gm2560	-0.115799	0.000108	0.000688216
Lmbr1	-0.115789	0.000108	0.000688216
Ace3	-0.115754	0.000108	0.000688216
Nxf1	-0.115743	0.000108	0.000688216
4930511A02Rik	-0.115712	0.000108	0.000688216
Inpp5d	-0.115699	0.000108	0.000688216
Prkar2a	-0.115648	0.000108	0.000688216
Lrp12	-0.115598	0.00011	0.000700637
Irx2	-0.115575	0.00011	0.000700637
4933431E20Rik	-0.115561	0.000112	0.000713257
Pnpt1	-0.115537	0.000112	0.000713257
Apmap	0.116091	0.000114	0.000723754
1810058I24Rik	0.116035	0.000114	0.000723754
Loh12cr1	0.116016	0.000114	0.000723754
St8sia1	-0.115518	0.000114	0.000723754
Wdfy4	-0.115471	0.000114	0.000723754
Hdac10	-0.115426	0.000114	0.000723754
Tspyl5	-0.115425	0.000114	0.000723754
Uros	-0.115321	0.000114	0.000723754
Ccdc32	-0.115288	0.000114	0.000723754
Spem1	-0.115247	0.000114	0.000723754
Usp38	-0.115219	0.000114	0.000723754
1700025G04Rik	-0.115157	0.000114	0.000723754
Rita1	-0.115152	0.000114	0.000723754
4921511C20Rik	-0.11513	0.000114	0.000723754
B830017H08Rik	-0.115127	0.000114	0.000723754
Lpp	-0.115111	0.000114	0.000723754
Ebf2	-0.115095	0.000114	0.000723754
4930465M20Rik	-0.115045	0.000114	0.000723754
Hcfc1r1	-0.115011	0.000114	0.000723754
Polg	-0.114976	0.000116	0.000736093
Plekha3	-0.114893	0.000116	0.000736093
Adamts17	-0.114885	0.000116	0.000736093
Sacm1l	0.11588	0.00012	0.0007605
Abca5	0.115817	0.00012	0.0007605
Echs1	0.115814	0.00012	0.0007605
Gm5635	0.115797	0.000122	0.00077149
G6pdx	0.115743	0.000122	0.00077149
Clock	0.115718	0.000122	0.00077149
Lppr2	-0.11482	0.000122	0.00077149
Tepp	-0.114789	0.000122	0.00077149
Psmd2	-0.11478	0.000122	0.00077149
Pcid2	-0.114766	0.000122	0.00077149
4930402K13Rik	-0.114755	0.000122	0.00077149
Cdh26	-0.114749	0.000122	0.00077149
Ube3c	-0.114744	0.000122	0.00077149
Cdk14	-0.114696	0.000122	0.00077149
Sncaip	-0.114634	0.000122	0.00077149
Fbxo33	-0.114623	0.000122	0.00077149
Abhd6	-0.114574	0.000122	0.00077149
Lsm12	-0.114569	0.000122	0.00077149
Cep170	-0.114545	0.000122	0.00077149
Rabl3	-0.11453	0.000122	0.00077149
Timm9	-0.114455	0.000124	0.000783974
Uba3	0.11563	0.000126	0.00079625
1700123I01Rik	0.11561	0.000126	0.00079625
Ccdc109b	-0.114445	0.000126	0.00079625
Padi6	-0.114442	0.000126	0.00079625
Ap4s1	-0.11444	0.000126	0.00079625
Ramp3	-0.114428	0.000128	0.000808368
Lrrd1	-0.114407	0.000128	0.000808368
4931429L15Rik	-0.114407	0.000128	0.000808368
Mbtd1	-0.114398	0.000128	0.000808368
Hddc3	-0.114385	0.000128	0.000808368
1110002L01Rik	-0.114362	0.000128	0.000808368
Isg20l2	-0.11433	0.000128	0.000808368
Rdh7	-0.114328	0.000128	0.000808368
Gltscr1l	-0.114299	0.00013	0.000820607
Synj2	-0.114237	0.00013	0.000820607
Zfp72	-0.114196	0.000132	0.000832638
Hip1	-0.114194	0.000132	0.000832638
Gm16982	-0.114175	0.000132	0.000832638
Slc16a10	0.115449	0.000134	0.000844268
Igf1r	0.115436	0.000134	0.000844268
Cad	0.115423	0.000134	0.000844268
Mei4	0.115394	0.000134	0.000844268
Alox8	0.115333	0.000136	0.000856397
9430038I01Rik	0.115307	0.000136	0.000856397
Lrrc69	-0.114077	0.000136	0.000856397
Sgk3	-0.114068	0.000136	0.000856397
Obsl1	-0.114059	0.000136	0.000856397
Apc	0.115267	0.000138	0.000867875
Arhgdib	-0.113992	0.000138	0.000867875
Cox20	-0.113976	0.000138	0.000867875
Sectm1a	-0.113886	0.00014	0.000879598
Fam187a	-0.113853	0.00014	0.000879598
Ak3	-0.113848	0.00014	0.000879598
Zfp952	-0.113836	0.00014	0.000879598
Glrp1	-0.113835	0.00014	0.000879598
Gm20554	-0.113783	0.00014	0.000879598
Cc2d1a	-0.113774	0.00014	0.000879598
Cntnap5b	-0.113774	0.00014	0.000879598
Krt6a	-0.113765	0.00014	0.000879598
Fam83g	0.115135	0.000142	0.000891391
Tnfrsf12a	0.115103	0.000142	0.000891391
Prpf19	0.115054	0.000142	0.000891391
Prkag2os1	-0.113685	0.000142	0.000891391
Wdr77	0.114969	0.000144	0.00090291
Tor2a	0.114961	0.000144	0.00090291
Cyb5r1	0.114939	0.000144	0.00090291
Hibch	-0.113592	0.000144	0.00090291
Ppp1r37	-0.113589	0.000144	0.00090291
Enoph1	-0.113556	0.000146	0.000913927
Mob3a	-0.113528	0.000146	0.000913927
Slc45a4	-0.113526	0.000146	0.000913927
1700086O06Rik	-0.113516	0.000146	0.000913927
Cap1	-0.113516	0.000146	0.000913927
Gm10375	-0.113508	0.000146	0.000913927
Vcpip1	-0.113501	0.000146	0.000913927
4930405D11Rik	-0.113487	0.000146	0.000913927
Socs2	-0.113476	0.000146	0.000913927
Adad2	-0.113446	0.000146	0.000913927
Rusc2	-0.113411	0.000146	0.000913927
Ppfia2	-0.113373	0.000146	0.000913927
Nr6a1	-0.113324	0.000146	0.000913927
Rbm47	-0.113313	0.000146	0.000913927
Dpm1	0.114788	0.000148	0.000924813
Gtpbp10	0.11473	0.000148	0.000924813
Mycbp2	0.114707	0.000148	0.000924813
Gadd45b	0.11468	0.000148	0.000924813
Grhl2	-0.11327	0.000148	0.000924813
Skil	0.114558	0.00015	0.000936537
A230056J06Rik	-0.113263	0.00015	0.000936537
C030013C21Rik	-0.11324	0.000152	0.00094843
Klhl28	-0.113194	0.000152	0.00094843
Nudt16l1	-0.113174	0.000152	0.00094843
Mrps18c	0.114354	0.000154	0.00096016
Amer2	-0.113077	0.000156	0.000971675
Tmx2	-0.113051	0.000158	0.00098391
Hsp90aa1	-0.113041	0.000158	0.00098391
2210409E12Rik	-0.112999	0.00016	0.000995548
Zfp39	-0.112979	0.00016	0.000995548
Dhx38	-0.112955	0.00016	0.000995548
Aqr	-0.112903	0.000162	0.001007
Ttll8	-0.112878	0.000162	0.001007
Spaca6	-0.112872	0.000162	0.001007
Gm5346	-0.11284	0.000162	0.001007
Clec4a2	-0.112791	0.000168	0.00104274
4930413M19Rik	-0.11278	0.000168	0.00104274
Gm5591	-0.112756	0.000168	0.00104274
Spint1	0.113808	0.00017	0.00105344
Ucp2	0.113789	0.00017	0.00105344
Sfpq	0.113755	0.00017	0.00105344
AI450353	0.113723	0.00017	0.00105344
Wdr75	0.113716	0.00017	0.00105344
Eral1	-0.11268	0.00017	0.00105344
Cacna1h	-0.112678	0.00017	0.00105344
Adrbk1	0.113619	0.000172	0.00106498
Gm614	-0.112663	0.000172	0.00106498
Gm5796	-0.112663	0.000172	0.00106498
Cdca4	-0.112654	0.000172	0.00106498
Plce1	-0.112592	0.000172	0.00106498
Sec16a	-0.11256	0.000172	0.00106498
Pacsin2	-0.112546	0.000172	0.00106498
Caln1	-0.112536	0.000172	0.00106498
Ube2h	-0.112516	0.000172	0.00106498
Smim15	0.113552	0.000174	0.00107653
Pgm3	0.11355	0.000174	0.00107653
4930579J19Rik	-0.112498	0.000174	0.00107653
1700066O22Rik	-0.112496	0.000174	0.00107653
Vps13d	0.113489	0.000176	0.00108812
Mas1	-0.112424	0.000176	0.00108812
Srp72	-0.112391	0.000176	0.00108812
Zfp26	-0.112375	0.000176	0.00108812
Cypt15	-0.112374	0.000176	0.00108812
Chchd5	-0.112341	0.000176	0.00108812
Surf1	-0.112335	0.000176	0.00108812
Pde6h	-0.112318	0.000178	0.00109948
1700030F04Rik	-0.112265	0.000178	0.00109948
Drosha	0.113413	0.00018	0.0011113
Rhov	-0.112162	0.00018	0.0011113
Nat14	-0.112159	0.00018	0.0011113
Pdgfc	-0.112114	0.000182	0.00112315
2410015M20Rik	-0.112096	0.000182	0.00112315
Prkcd	-0.112071	0.000184	0.00113487
E030024N20Rik	0.113209	0.000186	0.00114463
Ndor1	0.113106	0.000186	0.00114463
Epn2	0.113105	0.000186	0.00114463
Btbd10	0.113095	0.000186	0.00114463
Mknk2	0.113094	0.000186	0.00114463
Tmem42	-0.112045	0.000186	0.00114463
Prickle2	-0.112044	0.000186	0.00114463
Tmem191c	-0.112022	0.000186	0.00114463
Tmem168	-0.111926	0.00019	0.00116829
Zfp202	-0.111889	0.00019	0.00116829
Fpgt	-0.111863	0.000192	0.00117999
Dffb	-0.111849	0.000192	0.00117999
Smarcad1	0.112783	0.000194	0.00119097
Atg101	0.112778	0.000194	0.00119097
Hif1an	-0.111792	0.000194	0.00119097
BC055111	-0.111737	0.000194	0.00119097
4930469G21Rik	-0.111716	0.000196	0.00120308
Hdac11	-0.111669	0.000198	0.00121394
4933406M09Rik	-0.111624	0.000198	0.00121394
Rnf24	-0.111621	0.000198	0.00121394
Psmb8	-0.111559	0.0002	0.00122545
Camk4	-0.111549	0.0002	0.00122545
Pygb	0.11256	0.000202	0.00123651
Myo9a	0.112433	0.000204	0.00124826
Chmp1a	-0.111483	0.000204	0.00124826
Mrps6	0.112386	0.000206	0.00125692
Gins2	0.112302	0.000206	0.00125692
H1fx	0.112206	0.000206	0.00125692
Nipa2	0.112192	0.000206	0.00125692
Nt5c3	0.112064	0.000206	0.00125692
Tbccd1	-0.111444	0.000206	0.00125692
Acp5	0.111997	0.000208	0.00126784
Thap3	0.111882	0.000208	0.00126784
Tnks2	0.111838	0.00021	0.00127885
Rad51ap1	0.111835	0.00021	0.00127885
Plekha6	-0.111341	0.00021	0.00127885
9430016H08Rik	-0.111292	0.00021	0.00127885
Ubap1	-0.111279	0.00021	0.00127885
Eya4	-0.111275	0.00021	0.00127885
Nub1	-0.111263	0.00021	0.00127885
Fam193a	-0.111261	0.00021	0.00127885
Olfr112	-0.111195	0.000212	0.00129045
5530601H04Rik	0.111762	0.000214	0.001302
2210013O21Rik	0.111653	0.000216	0.00131292
Clta	0.111651	0.000216	0.00131292
Ergic2	-0.111134	0.000216	0.00131292
Ptbp1	-0.111103	0.000216	0.00131292
Rad1	0.111586	0.000218	0.00132437
Ecd	-0.111031	0.000218	0.00132437
Kdm4c	0.111524	0.00022	0.00133547
Reck	0.1115	0.00022	0.00133547
Fgd6	0.111403	0.000222	0.00134654
Iah1	0.111392	0.000222	0.00134654
Fam114a2	0.111384	0.000222	0.00134654
Cldn34d	-0.111004	0.000222	0.00134654
Fkbp1a	-0.110962	0.000222	0.00134654
Inpp4a	-0.110955	0.000224	0.00135804
Twistnb	0.111236	0.000226	0.00136846
Ulk3	0.111186	0.000226	0.00136846
Tmem106c	-0.110906	0.000226	0.00136846
Map4k3	-0.11089	0.000228	0.00137994
Foxj1	-0.110857	0.000228	0.00137994
Sox5os3	-0.11085	0.000228	0.00137994
Galnt1	0.111097	0.00023	0.00139145
A330035P11Rik	-0.110797	0.000232	0.00140325
Nudt21	-0.11076	0.000234	0.00141525
Ccdc55	0.11104	0.000236	0.00142541
Pign	0.110838	0.000238	0.00143685
Nadsyn1	-0.110729	0.000238	0.00143685
Hnrnpll	-0.110707	0.000238	0.00143685
Noc4l	0.110788	0.00024	0.00144653
Sirt1	0.110737	0.00024	0.00144653
Pcdhb16	0.110697	0.00024	0.00144653
5830415F09Rik	-0.110606	0.000242	0.00145776
Abat	0.110556	0.000242	0.00145776
Stac3	-0.110521	0.00025	0.0015036
Mark3	0.11039	0.00025	0.0015036
Car2	-0.110433	0.000252	0.00151436
Lurap1	-0.110412	0.000252	0.00151436
Map3k7	-0.110408	0.000252	0.00151436
Uggt1	0.110345	0.000252	0.00151436
1810037I17Rik	0.110321	0.000252	0.00151436
Vta1	0.1103	0.000252	0.00151436
Smyd4	0.110294	0.000252	0.00151436
1700030M09Rik	-0.11036	0.000254	0.00152608
Ccdc107	-0.110322	0.000256	0.0015376
Gucy2d	-0.110312	0.000256	0.0015376
Gm1943	0.110287	0.000256	0.0015376
Gpbp1l1	0.110278	0.000256	0.0015376
Ppargc1a	-0.110301	0.000258	0.00154878
Tm2d3	0.11023	0.000258	0.00154878
Gm6583	-0.110274	0.00026	0.00156036
2410004B18Rik	-0.110258	0.00026	0.00156036
Phka2	0.110188	0.00026	0.00156036
Cmtr1	0.110182	0.00026	0.00156036
Golga3	-0.110248	0.000262	0.00157151
Mta2	-0.110225	0.000262	0.00157151
Poglut1	-0.110222	0.000262	0.00157151
4930548J01Rik	-0.110168	0.000262	0.00157151
Tmem30a	0.110163	0.000262	0.00157151
Anapc15	0.110153	0.000262	0.00157151
Ccdc9	-0.110145	0.000264	0.00158264
Gsta4	0.110072	0.000266	0.00159226
Ccdc88a	-0.110057	0.000266	0.00159226
Eppk1	-0.110018	0.000266	0.00159226
Ccsap	-0.109974	0.000266	0.00159226
1700084D21Rik	-0.10996	0.000266	0.00159226
Ric8	-0.109949	0.000266	0.00159226
Plcxd1	-0.109938	0.000268	0.00160404
Dbr1	0.109956	0.00027	0.00161456
Hhat	-0.10992	0.00027	0.00161456
Vps13c	0.109909	0.00027	0.00161456
Cngb3	-0.109903	0.00027	0.00161456
Samt3	-0.109894	0.00027	0.00161456
Larp6	-0.109878	0.00027	0.00161456
Aurkb	-0.109783	0.000274	0.00163742
4930555B11Rik	-0.109713	0.000278	0.00166094
Pitx2	-0.109645	0.000282	0.00168274
Coprs	-0.109618	0.000282	0.00168274
Cdkl5	-0.109513	0.000284	0.00169367
A230103J11Rik	-0.109498	0.000284	0.00169367
Col15a1	-0.109493	0.000284	0.00169367
4930417O22Rik	-0.109487	0.000284	0.00169367
Spg21	-0.109448	0.000286	0.00170494
Spg7	-0.109439	0.000286	0.00170494
Sestd1	-0.109438	0.000286	0.00170494
Ifi27	-0.10943	0.000286	0.00170494
Cdv3	0.109664	0.000288	0.00171513
Nfatc2ip	-0.109345	0.000288	0.00171513
Leprot	0.109532	0.00029	0.00172607
Mccc2	-0.109316	0.00029	0.00172607
Msi1	-0.109315	0.00029	0.00172607
Rccd1	-0.109287	0.00029	0.00172607
Tbl1x	0.109466	0.000292	0.00173734
Commd10	0.109411	0.000294	0.00174758
Spata31d1b	-0.109226	0.000296	0.0017588
B3gntl1	-0.109209	0.000296	0.0017588
Gck	-0.109168	0.000296	0.0017588
Pbx1	-0.10916	0.000296	0.0017588
Jade1	0.109296	0.000298	0.00177003
4930555G01Rik	-0.109144	0.0003	0.00178145
Ube2b	-0.109125	0.0003	0.00178145
9930012K11Rik	-0.109109	0.0003	0.00178145
Nolc1	0.109202	0.000306	0.00181558
Bora	-0.109038	0.000306	0.00181558
Ints5	0.109178	0.000308	0.00182693
Gnl1	-0.108974	0.000312	0.00184958
Rnaseh1	0.109094	0.000314	0.00186105
Cacul1	-0.108937	0.000314	0.00186105
Ckap5	0.109062	0.000316	0.00187208
Ppia	0.108996	0.000318	0.00188253
Kdm7a	0.108968	0.000318	0.00188253
Trak1	-0.108888	0.000318	0.00188253
Kti12	-0.108881	0.000318	0.00188253
Aldh8a1	-0.108874	0.000318	0.00188253
Slc9a3r1	-0.10887	0.000318	0.00188253
Phip	0.108855	0.00032	0.00189305
Rhox7a	0.108835	0.00032	0.00189305
Herc2	0.108818	0.000322	0.00190419
1700025C18Rik	-0.108808	0.000324	0.00191599
Flt1	-0.108806	0.000326	0.00192745
Ints1	0.10872	0.000328	0.00193809
Ccdc37	-0.108716	0.000332	0.00196102
Ncapd3	0.108683	0.000334	0.00197142
Foxo1	0.108665	0.000334	0.00197142
Hp1bp3	0.108664	0.000334	0.00197142
Trmt5	-0.108664	0.000334	0.00197142
LOC100038947	-0.108661	0.000334	0.00197142
Zfp236	-0.108647	0.000336	0.00198268
Saa1	-0.108618	0.000336	0.00198268
Bpifa3	-0.108582	0.000338	0.00199141
Plod2	0.108555	0.000338	0.00199141
Epb4.1l3	-0.108547	0.000338	0.00199141
Pp2d1	-0.108498	0.000338	0.00199141
Rasa2	0.108471	0.000338	0.00199141
Hmgcs1	-0.108473	0.00034	0.00200218
Zfhx3	-0.108449	0.00034	0.00200218
Ddx26b	0.108423	0.00034	0.00200218
Zbtb26	-0.108437	0.000342	0.0020129
Calr3	-0.108435	0.000342	0.0020129
Pcbd2	-0.108419	0.000342	0.0020129
Rai2	-0.108373	0.000342	0.0020129
Foxred1	0.108361	0.000342	0.0020129
Scoc	0.108353	0.000342	0.0020129
Blvra	0.108348	0.000344	0.00202275
Zfp809	-0.108337	0.000344	0.00202275
Mettl25	-0.108308	0.000344	0.00202275
Arpc2	0.10826	0.000344	0.00202275
Dtx2	0.108249	0.000344	0.00202275
D930020B18Rik	-0.108283	0.000346	0.0020338
Cbx2	0.108229	0.000346	0.0020338
Lrrtm3	-0.10823	0.000348	0.00204474
Hmgcll1	-0.108146	0.000352	0.00206637
Use1	-0.108133	0.000352	0.00206637
Fam173a	-0.10811	0.000352	0.00206637
1700012L04Rik	-0.108057	0.000356	0.00208922
Rnf214	0.108093	0.000358	0.00209825
Pou2f1	-0.108047	0.000358	0.00209825
Ap3m2	-0.108034	0.000358	0.00209825
Specc1l	-0.108032	0.000358	0.00209825
Akap8l	0.108025	0.000358	0.00209825
Cyp1b1	-0.107955	0.000358	0.00209825
Timm17a	-0.107955	0.000358	0.00209825
Rgsl1	-0.107946	0.000358	0.00209825
Golph3	-0.107926	0.000358	0.00209825
Pla2g10	-0.107905	0.000358	0.00209825
Pfkfb2	-0.107894	0.00036	0.00210941
Bckdha	-0.107848	0.00036	0.00210941
Ubxn2a	0.107934	0.000362	0.00211954
Rab26	0.107923	0.000362	0.00211954
Clec11a	-0.107799	0.000362	0.00211954
4921501E09Rik	-0.107775	0.000364	0.00213091
Tnnt1	0.107895	0.000366	0.00214198
Mrfap1	0.107748	0.000368	0.00215159
Rps15a-ps4	0.107726	0.000368	0.00215159
Paqr9	-0.10774	0.00037	0.00216211
Akap14	-0.107734	0.00037	0.00216211
4930453H23Rik	-0.107727	0.00037	0.00216211
Nabp1	0.107659	0.00037	0.00216211
Gtf2a1	-0.107701	0.000372	0.00217314
Ankrd50	0.107654	0.000374	0.00218397
Parvg	-0.107625	0.000374	0.00218397
9130015A21Rik	-0.10758	0.000382	0.00222919
Mettl15	-0.107523	0.000386	0.00225122
AI846148	-0.107513	0.000386	0.00225122
2810001G20Rik	-0.107487	0.000388	0.00226253
Ssbp3	-0.107486	0.000388	0.00226253
Nps	-0.107442	0.000392	0.00228486
9330151L19Rik	-0.107419	0.000392	0.00228486
Etnk1	-0.107408	0.000392	0.00228486
1700022A22Rik	-0.107406	0.000392	0.00228486
Ska3	0.107456	0.000394	0.00229575
Atf6b	0.107452	0.000394	0.00229575
Hyal3	0.107435	0.000396	0.00230697
Mgat4e	-0.107346	0.000396	0.00230697
Xpnpep1	-0.107294	0.000398	0.00231762
Med29	-0.107287	0.000398	0.00231762
Gm12942	-0.107272	0.000398	0.00231762
Hsf1	-0.107251	0.000398	0.00231762
Amfr	-0.107184	0.0004	0.0023283
Uqcrb	-0.107181	0.0004	0.0023283
Dlx6os1	-0.107151	0.0004	0.0023283
Rnf128	0.107389	0.000404	0.00235036
AY512931	-0.107091	0.000406	0.00236121
4930455D15Rik	-0.107	0.000408	0.00237105
Lingo3	-0.106999	0.000408	0.00237105
Pacsin3	0.107266	0.00041	0.00238195
Skap1	-0.106888	0.000412	0.00239208
Ints12	-0.106869	0.000412	0.00239208
Manea	-0.106846	0.000412	0.00239208
Wbscr17	-0.106772	0.000416	0.00241425
Lipt2	0.107157	0.000418	0.00242431
Mettl13	0.107137	0.000418	0.00242431
1700123J17Rik	-0.106763	0.000418	0.00242431
Cox17	0.107102	0.00042	0.00243373
Tfg	0.107077	0.00042	0.00243373
Hfm1	0.106992	0.000422	0.00244478
4930554G24Rik	-0.106671	0.000426	0.0024664
Emilin2	-0.10664	0.000428	0.00247775
Kif15	0.106847	0.000432	0.00249965
Zfpm2	-0.106628	0.000432	0.00249965
Zbtb46	-0.106619	0.000432	0.00249965
Ap2a1	-0.106619	0.000432	0.00249965
Lrrc52	-0.106595	0.000432	0.00249965
Tbc1d23	-0.106534	0.000442	0.00255346
4930556G01Rik	-0.106533	0.000442	0.00255346
Hk3	-0.106518	0.000444	0.0025647
Atf7ip	-0.106481	0.000446	0.00257432
Rit1	-0.106462	0.000446	0.00257432
Evi5l	-0.106371	0.000446	0.00257432
Rexo1	-0.106366	0.000446	0.00257432
Smim1	0.106634	0.000448	0.00258505
1600002H07Rik	0.106624	0.00045	0.00259561
2810004N23Rik	0.106571	0.000452	0.00260587
Zfp644	-0.106225	0.000452	0.00260587
Per1	-0.10622	0.000452	0.00260587
Bc1	0.106415	0.00046	0.0026479
Rnf4	0.106408	0.00046	0.0026479
Wdr74	0.106362	0.00046	0.0026479
Npc1	0.106316	0.000462	0.00265716
1700092C10Rik	-0.10611	0.000462	0.00265716
Ube2e2	-0.106096	0.000464	0.002668
Srp68	-0.10609	0.000466	0.00267877
Tns1	-0.106063	0.000466	0.00267877
Mlf1	-0.106009	0.00047	0.00270101
4921513I03Rik	-0.106006	0.00047	0.00270101
Ndst3	-0.10599	0.000474	0.00272306
Palb2	0.106118	0.000476	0.00273261
Zfp354b	-0.105938	0.000476	0.00273261
Cldn34c1	-0.105908	0.000476	0.00273261
Tet3	0.106082	0.000478	0.00274073
Epm2aip1	0.106051	0.000478	0.00274073
Smim9	-0.105865	0.000478	0.00274073
Kbtbd3	-0.10585	0.000478	0.00274073
Ift81	-0.105836	0.000478	0.00274073
Adam39	-0.105834	0.000478	0.00274073
Fam89a	-0.105823	0.000478	0.00274073
1700011B04Rik	-0.105823	0.000478	0.00274073
Gm4884	-0.105793	0.00048	0.00275073
Smc2os	-0.105754	0.00048	0.00275073
Phf8	0.105896	0.000482	0.00275918
Gm3002	-0.105695	0.000482	0.00275918
Tmcc3	-0.105692	0.000482	0.00275918
Ksr2	-0.10569	0.000482	0.00275918
C4b	-0.10568	0.000482	0.00275918
Ssxb1	-0.10567	0.000482	0.00275918
Glul	-0.105606	0.000482	0.00275918
Tdh	-0.105563	0.000482	0.00275918
1700096J18Rik	-0.105484	0.000484	0.00277018
Srgap2	0.105841	0.000486	0.00278094
Heatr9	-0.105474	0.000488	0.00279127
Kbtbd2	-0.105472	0.000488	0.00279127
Nup155	-0.105468	0.000488	0.00279127
Speer4a	-0.105432	0.00049	0.00280129
Adam25	-0.1054	0.00049	0.00280129
Slc9a4	-0.105395	0.00049	0.00280129
Ssxb6	-0.105374	0.00049	0.00280129
Fcmr	-0.105371	0.00049	0.00280129
Kat2b	-0.105358	0.00049	0.00280129
Cldn34c4	-0.105357	0.00049	0.00280129
Zfp61	-0.105326	0.000494	0.00282315
Rin1	0.105755	0.000496	0.00283303
Cpe	0.105699	0.000496	0.00283303
Rbm33	-0.105271	0.000498	0.00284256
Rtfdc1	-0.105267	0.000498	0.00284256
Peg3	-0.105255	0.000498	0.00284256
Tiam1	-0.105227	0.000498	0.00284256
Pnpla8	-0.10519	0.000498	0.00284256
Usp5	0.105638	0.000501999	0.00286461
Ppwd1	0.105636	0.000501999	0.00286461
Pnisr	0.105608	0.000505999	0.00288457
Ubr4	-0.105059	0.000505999	0.00288457
Abcg8	-0.10505	0.000505999	0.00288457
Ccnd3	-0.10505	0.000505999	0.00288457
R3hdm4	0.105542	0.000509999	0.00290652
Tmem192	-0.104968	0.000511999	0.00291724
Brd7	0.105475	0.000517999	0.00295
Egfl7	0.105362	0.000521999	0.00297022
Ppp1r15b	0.105346	0.000521999	0.00297022
Vps51	-0.104918	0.000523999	0.00298107
4930583K01Rik	-0.104883	0.000529999	0.00301314
Lzic	-0.104838	0.000537999	0.00305619
Sp5	-0.104835	0.000537999	0.00305619
Mgat5	-0.104792	0.000539999	0.00306664
Chka	-0.104782	0.000539999	0.00306664
Phyhipl	-0.10478	0.000539999	0.00306664
Larp4b	-0.104777	0.000539999	0.00306664
Gpr180	-0.104775	0.000539999	0.00306664
Lrp5	-0.104761	0.000539999	0.00306664
Sipa1l2	-0.104754	0.000539999	0.00306664
Fam198b	-0.104688	0.000545999	0.00309665
4930527G23Rik	-0.104652	0.000547999	0.00310699
5033406O09Rik	-0.104647	0.000547999	0.00310699
Sarm1	-0.104515	0.000555999	0.00314894
Abhd16b	-0.1045	0.000555999	0.00314894
Brpf3	-0.104493	0.000555999	0.00314894
3110056K07Rik	-0.104471	0.000555999	0.00314894
Traf4	0.104874	0.000557999	0.00315773
Zfp871	0.104803	0.000561999	0.00317893
Cd81	0.104798	0.000563999	0.00318957
Patl2	0.104791	0.000563999	0.00318957
Exosc10	-0.104337	0.000563999	0.00318957
4930572O03Rik	-0.104296	0.000565999	0.00319936
Mgst1	0.104612	0.000573999	0.00324101
Hace1	-0.104231	0.000575999	0.00325055
Mrpl41	-0.104227	0.000575999	0.00325055
Dgcr2	-0.104191	0.000575999	0.00325055
Spata31d1d	-0.104187	0.000575999	0.00325055
Polr3gl	-0.104186	0.000575999	0.00325055
Ighmbp2	-0.104186	0.000575999	0.00325055
4930429F11Rik	-0.104119	0.000577999	0.00326045
4930427A07Rik	-0.104117	0.000577999	0.00326045
Gm6812	-0.104112	0.000577999	0.00326045
Tanc1	-0.104084	0.000577999	0.00326045
Utp6	0.104505	0.000579999	0.00326913
1700054K19Rik	-0.104024	0.000579999	0.00326913
Clec5a	-0.10402	0.000579999	0.00326913
2310010G23Rik	0.104452	0.000583999	0.003291
Mrpl21	0.104421	0.000585999	0.00330148
Klf13	0.104367	0.000587999	0.00331135
Trappc2	0.104339	0.000589999	0.00332208
Prkrir	0.104316	0.000593999	0.00334202
Diap3	-0.103936	0.000595999	0.00335244
Hivep1	-0.103931	0.000595999	0.00335244
Pold2	-0.103921	0.000597999	0.00336336
Spdya	-0.103903	0.000599999	0.00337397
Fbxo39	-0.103896	0.000601999	0.00338427
Zfp516	-0.103888	0.000601999	0.00338427
Zfp467	0.104118	0.000603999	0.00339421
Pcdh7	-0.103856	0.000605999	0.00340484
Cldn3	-0.10382	0.000607999	0.00341414
Zranb3	-0.103783	0.000607999	0.00341414
Zfp174	-0.103735	0.000607999	0.00341414
Smok3a	-0.10371	0.000607999	0.00341414
B230354K17Rik	0.10409	0.000611999	0.00343559
Atp5b	0.104023	0.000613999	0.00344518
Hist1h2aa	0.104018	0.000613999	0.00344518
Rbm42	0.104015	0.000613999	0.00344518
Polr2i	-0.103681	0.000613999	0.00344518
Kif5c	-0.103669	0.000615999	0.0034558
Pigyl	-0.103655	0.000615999	0.0034558
Inpp4b	-0.103653	0.000615999	0.0034558
Dmxl1	0.103963	0.000619999	0.00347672
AU018091	-0.103631	0.000619999	0.00347672
4930407I10Rik	-0.1036	0.000619999	0.00347672
Rp1	-0.103574	0.000621999	0.00348587
Pus10	-0.103545	0.000621999	0.00348587
Vgll4	-0.103536	0.000621999	0.00348587
Ddb1	-0.103417	0.000623999	0.00349529
Ssxb9	-0.103395	0.000623999	0.00349529
Lyrm2	-0.103388	0.000623999	0.00349529
Tbc1d9b	0.103934	0.000627999	0.00351439
Snapc1	0.103909	0.000627999	0.00351439
Mrpl10	-0.103288	0.000627999	0.00351439
Chpt1	-0.103269	0.000627999	0.00351439
4930461G14Rik	-0.103227	0.000627999	0.00351439
Trmt11	0.103896	0.000631999	0.00353625
Tyms	0.103852	0.000635999	0.00355427
Dscc1	0.103797	0.000635999	0.00355427
Pdcd6ip	0.103738	0.000635999	0.00355427
Cldnd1	0.103723	0.000635999	0.00355427
Nt5c2	0.103674	0.000637999	0.0035643
Dut	0.103659	0.000639999	0.00357494
Rtn4rl2	-0.103152	0.000639999	0.00357494
Ly6g6f	-0.103138	0.000641999	0.00358477
Wdr34	-0.10311	0.000641999	0.00358477
Slc17a9	-0.1031	0.000643999	0.00359382
Defb33	-0.103046	0.000647999	0.0036151
Retn	-0.103046	0.000647999	0.0036151
A630010A05Rik	-0.103042	0.000647999	0.0036151
Rapgef3	-0.102995	0.000653999	0.00364629
Hdhd3	-0.102976	0.000653999	0.00364629
4933402N03Rik	-0.102966	0.000653999	0.00364629
Radil	-0.102964	0.000653999	0.00364629
Cyp46a1	-0.102951	0.000653999	0.00364629
Pcdha12	-0.102951	0.000653999	0.00364629
Psmd13	0.103461	0.000655999	0.0036555
Asph	0.103439	0.000655999	0.0036555
BB287469	-0.102923	0.000655999	0.0036555
Fam228b	-0.102912	0.000657999	0.00366578
Zfp612	-0.102897	0.000657999	0.00366578
Ptov1	-0.102896	0.000657999	0.00366578
Zfp536	-0.102895	0.000657999	0.00366578
Slc19a2	-0.102872	0.000657999	0.00366578
Yipf1	-0.102841	0.000661999	0.00368688
Zfp426	-0.102839	0.000661999	0.00368688
Myo9b	0.103364	0.000667999	0.0037176
Lrrc8b	-0.102747	0.000667999	0.0037176
Gm15412	-0.102745	0.000667999	0.0037176
Zfp266	0.103317	0.000675999	0.00376003
Arhgap18	0.103275	0.000677999	0.00376989
Fut8	0.103271	0.000677999	0.00376989
1700061I17Rik	-0.102684	0.000677999	0.00376989
Ankdd1b	-0.102671	0.000677999	0.00376989
Myo1b	0.103255	0.000679999	0.00378005
Ctcflos	0.103214	0.000685999	0.0038114
Hecw1	-0.102613	0.000685999	0.0038114
Phf12	0.103182	0.000687999	0.00382131
AU021092	0.10318	0.000687999	0.00382131
Pappa	-0.102569	0.000687999	0.00382131
Otulin	-0.102561	0.000689999	0.00383169
Celf6	-0.102541	0.000691999	0.00384153
9030624G23Rik	0.103029	0.000695999	0.00385958
Tgfbr1	0.103011	0.000695999	0.00385958
Lypla1	-0.102494	0.000695999	0.00385958
Prdm4	-0.102473	0.000695999	0.00385958
Cutc	0.102966	0.000697999	0.00386941
Slc22a3	-0.102391	0.000699999	0.00387887
Spata32	-0.102389	0.000699999	0.00387887
Lmf2	-0.102378	0.000699999	0.00387887
Psg19	-0.102357	0.000699999	0.00387887
Tbck	0.102949	0.000701999	0.0038889
Dennd2a	-0.10233	0.000701999	0.0038889
Lamb3	-0.102231	0.000705999	0.00390943
Fam217b	-0.102189	0.000707999	0.00391947
Fam98b	-0.102165	0.000711999	0.00394036
Avpi1	-0.102133	0.000711999	0.00394036
Sirt5	-0.102126	0.000711999	0.00394036
Bid	0.10285	0.000713999	0.00394631
Trp53inp1	0.102849	0.000713999	0.00394631
Scyl1	-0.102083	0.000713999	0.00394631
Polr1e	-0.102066	0.000713999	0.00394631
Maf1	0.102748	0.000715999	0.00395718
Aipl1	-0.102051	0.000717999	0.00396559
Apool	0.102599	0.000723999	0.00399574
4930455G09Rik	-0.101998	0.000723999	0.00399574
4930487D11Rik	-0.101987	0.000723999	0.00399574
Haus5	0.102522	0.000725999	0.00400443
Eif4e	-0.101954	0.000725999	0.00400443
Yme1l1	-0.101954	0.000725999	0.00400443
4933416M06Rik	-0.101941	0.000725999	0.00400443
Dlgap1	-0.101939	0.000725999	0.00400443
Atp5j2	0.102515	0.000727999	0.0040144
Prr15l	-0.101929	0.000729999	0.00402423
Wdr26	-0.101921	0.000729999	0.00402423
Sf3b2	-0.101905	0.000731999	0.00403416
Arhgef10	-0.101856	0.000731999	0.00403416
Rcor1	-0.101856	0.000731999	0.00403416
Grhl1	-0.101843	0.000733999	0.00404375
Exph5	-0.101827	0.000733999	0.00404375
Arhgef26	0.102317	0.000751999	0.00413728
Lsm14a	0.102298	0.000751999	0.00413728
Hbs1l	-0.101656	0.000757999	0.00416714
2510039O18Rik	-0.101601	0.000757999	0.00416714
Rasal1	-0.101569	0.000761999	0.00418802
Yaf2	0.102178	0.000767999	0.00421875
Rmnd5b	-0.101532	0.000767999	0.00421875
Galnt14	-0.101521	0.000767999	0.00421875
Cacna1g	-0.101514	0.000767999	0.00421875
Eif2ak1	-0.10151	0.000767999	0.00421875
Naga	-0.101499	0.000771999	0.00423986
Mtpap	-0.101473	0.000773999	0.00425009
Bdp1	0.102058	0.000775999	0.00425841
Tapt1	-0.101425	0.000777999	0.00426849
Cdca7	0.102038	0.000779999	0.00427829
4930482G09Rik	-0.101385	0.000781999	0.0042888
Mrpl33	0.102011	0.000783999	0.00429915
Vav3	-0.10137	0.000785999	0.00430921
Psph	-0.101363	0.000787999	0.00431821
4930563E22Rik	-0.101356	0.000787999	0.00431821
Gem	-0.101354	0.000787999	0.00431821
Cul2	-0.101318	0.000787999	0.00431821
Gabrb3	-0.101304	0.000789999	0.0043286
Arih2	-0.1013	0.000789999	0.0043286
Cdkn2c	-0.101287	0.000791999	0.00433915
Magea2	0.101916	0.000793999	0.00434944
Snap29	-0.101262	0.000793999	0.00434944
Trim42	-0.101245	0.000795999	0.00435924
Fat4	-0.10124	0.000795999	0.00435924
Pkhd1	-0.101222	0.000797999	0.0043694
Unc80	-0.101209	0.000797999	0.0043694
Senp1	-0.101169	0.000803999	0.00440072
Psmg4	0.101806	0.000805999	0.00440987
Lpar1	-0.101147	0.000807999	0.00442029
Usp48	-0.101128	0.000809999	0.00443001
Ltbr	-0.101085	0.000811999	0.00444055
Nrg3os	-0.101078	0.000813999	0.0044506
4933427I22Rik	-0.101077	0.000813999	0.0044506
Hpgd	-0.101041	0.000813999	0.0044506
Mbd2	-0.101027	0.000815999	0.00446064
Atp5g1	0.10174	0.000817999	0.00447057
Wdr13	-0.101011	0.000817999	0.00447057
Cpt2	-0.100964	0.000821999	0.00449086
Nfya	-0.100963	0.000821999	0.00449086
Appl1	0.10169	0.000823999	0.00450087
Ncln	-0.100955	0.000825999	0.00450988
Mras	-0.100949	0.000825999	0.00450988
Gnb1	0.101622	0.000827999	0.00451955
Nelfcd	0.101588	0.000829999	0.00452796
Ppp1r1b	0.101583	0.000829999	0.00452796
Itga2	-0.100919	0.000829999	0.00452796
Rora	-0.100919	0.000829999	0.00452796
2810032G03Rik	-0.100905	0.000829999	0.00452796
Tmem167b	-0.100903	0.000829999	0.00452796
Ccdc57	-0.100901	0.000829999	0.00452796
Prox1	-0.100891	0.000829999	0.00452796
Sgpp2	-0.10089	0.000829999	0.00452796
Cat	0.101503	0.000831999	0.00453725
Gm20753	-0.100861	0.000831999	0.00453725
Nubpl	-0.10084	0.000833999	0.00454718
Rps4l	0.10146	0.000835999	0.00455434
Polr1b	0.101342	0.000837999	0.00456427
C2cd4b	-0.100823	0.000839999	0.0045746
Tm6sf2	-0.10082	0.000839999	0.0045746
Eif4e3	-0.100785	0.000843999	0.00459469
Pak2	-0.100746	0.000847999	0.00461358
Mettl23	-0.100743	0.000847999	0.00461358
Pxdn	0.101239	0.000849999	0.00462379
Vps36	0.101205	0.000851999	0.00463306
Hypk	-0.100652	0.000853999	0.00464303
Arhgap39	-0.100649	0.000853999	0.00464303
Atp5c1	0.101165	0.000855999	0.0046527
Cd46	-0.10063	0.000855999	0.0046527
Serpine2	0.101129	0.000857999	0.00466143
Pnp2	-0.100617	0.000857999	0.00466143
Fundc1	0.101114	0.000859999	0.00467181
Nkrf	0.101095	0.000865999	0.0047024
Cd59b	-0.100522	0.000867999	0.0047109
Brd1	-0.100494	0.000871999	0.00473013
Camsap2	-0.100451	0.000871999	0.00473013
4933429K18Rik	-0.100449	0.000871999	0.00473013
Adar	0.100973	0.000873999	0.0047375
Gabarapl2	0.10097	0.000873999	0.0047375
Sost	-0.10042	0.000873999	0.0047375
Abt1	0.100847	0.000885999	0.00479857
Gpsm2	0.100804	0.000887999	0.00480768
Rnpc3	0.100793	0.000887999	0.00480768
Crlf2	-0.100309	0.000889999	0.0048174
Elfn1	-0.100258	0.000891999	0.00482685
Phtf2	0.100734	0.000893999	0.00483683
Cbx3	0.100732	0.000893999	0.00483683
Fbxo10	0.100723	0.000895999	0.00484637
Lrrk2	-0.100207	0.000895999	0.00484637
Lmbrd2	-0.100195	0.000895999	0.00484637
Slc9a1	-0.10016	0.000895999	0.00484637
A630095N17Rik	-0.100121	0.000897999	0.00485496
Dnajc21	-0.100115	0.000897999	0.00485496
Atxn7l2	-0.100091	0.000897999	0.00485496
Trim8	-0.100089	0.000897999	0.00485496
Rab8b	-0.100085	0.000897999	0.00485496
Ggact	-0.100068	0.000899999	0.00486429
Csde1	-0.100065	0.000899999	0.00486429
4930449E18Rik	-0.100059	0.000899999	0.00486429
Zfp422	-0.100049	0.000899999	0.00486429
Sohlh2	0.100682	0.000901999	0.00487402
Hist2h2be	-0.100027	0.000901999	0.00487402
Eif5	0.100644	0.000903999	0.00488329
Rnasek	0.100607	0.000905999	0.00489178
Mms19	0.100559	0.000905999	0.00489178
Smim12	-0.100006	0.000905999	0.00489178
Rnf146	-0.100005	0.000905999	0.00489178
Myo5c	-0.0999925	0.000907999	0.00490213
Prrt3	-0.099949	0.000911999	0.00492122
Tbca	-0.0999304	0.000915999	0.00494184
Sec13	-0.0999224	0.000915999	0.00494184
Arv1	-0.0999218	0.000915999	0.00494184
Tusc3	-0.0999167	0.000917999	0.0049522
A330069E16Rik	0.100414	0.000923999	0.0049804
Zfp618	-0.099906	0.000925999	0.00498936
Kdsr	0.100339	0.000927999	0.00499835
4921506M07Rik	-0.0998297	0.000927999	0.00499835
D030040B21Rik	-0.0998037	0.000933999	0.00502759
Pycr2	-0.0997877	0.000933999	0.00502759
Eml6	-0.0997871	0.000933999	0.00502759
Rngtt	0.100137	0.000943999	0.00507696
Ezh1	0.100094	0.000949999	0.00510693
Sod1	0.100026	0.000957999	0.00514547
Tbcb	-0.0996636	0.000957999	0.00514547
Gm10033	0.0999272	0.000965999	0.0051833
Pclo	0.0998956	0.000965999	0.0051833
Kif24	-0.0996255	0.000965999	0.0051833
Kdm5b	-0.0996143	0.000965999	0.0051833
Spin1	0.0998737	0.000967999	0.00519265
Arhgap20	-0.0995922	0.000967999	0.00519265
Adamtsl3	-0.0995773	0.000969999	0.00520307
Tmod1	-0.0995737	0.000971999	0.00521236
Nmur1	-0.0995646	0.000971999	0.00521236
Dynlt3	-0.0995555	0.000971999	0.00521236
Haglr	-0.099544	0.000975999	0.00523284
Pigf	-0.0995301	0.000975999	0.00523284
Clic4	0.0998213	0.000977999	0.00524267
Slc29a1	0.0998184	0.000977999	0.00524267
4933413G19Rik	-0.0995076	0.000977999	0.00524267
Iscu	-0.0995024	0.000977999	0.00524267
Trak2	0.0998058	0.000981999	0.00526248
Agr3	-0.0994662	0.000981999	0.00526248
Gm4907	-0.0994634	0.000981999	0.00526248
Endov	-0.0994615	0.000981999	0.00526248
Ctsa	0.0997311	0.000987999	0.0052901
Ggps1	0.0996634	0.000989999	0.00529909
Trim68	0.0996552	0.000989999	0.00529909
Acot13	0.0995997	0.000995999	0.00532819
Wasf1	0.0995836	0.000995999	0.00532819
1700121N20Rik	-0.0993993	0.000995999	0.00532819
4930444M15Rik	-0.0993653	0.000999999	0.00534661
4930523C07Rik	-0.0993465	0.001002	0.00535509
Lrrc8c	-0.0993449	0.001002	0.00535509
Oxsr1	0.0994646	0.001004	0.00536452
Usp14	0.0994555	0.001004	0.00536452
Ddx59	-0.0992533	0.001006	0.00537329
Ptprg	-0.0992378	0.001008	0.00538277
Kars	-0.0992332	0.001008	0.00538277
Ubqlnl	-0.0992031	0.001014	0.00541351
Ripply3	0.0993854	0.001016	0.00542344
Stk3	-0.099202	0.001016	0.00542344
4930429B21Rik	-0.0991975	0.001016	0.00542344
Tac1	-0.0991903	0.001018	0.00543397
Klf11	0.0993437	0.00102	0.00544136
Prdx2	0.0992905	0.001022	0.00545132
Cxadr	0.0992878	0.001022	0.00545132
4930503F20Rik	-0.0991743	0.001022	0.00545132
Rgs12	-0.099163	0.001022	0.00545132
Ccdc28a	-0.0991438	0.00103	0.00549206
Osbpl11	0.0992135	0.001036	0.00552146
Fgf13	0.0991592	0.001042	0.00555099
Fam174b	-0.099092	0.001042	0.00555099
Nudt1	-0.0990711	0.001046	0.00556796
Zfp207	0.0990438	0.001052	0.0055985
B430306N03Rik	-0.0990087	0.001054	0.00560675
Kdm1a	-0.0989974	0.001054	0.00560675
Zzz3	0.0989834	0.001056	0.00561362
1700024I08Rik	-0.0989532	0.001056	0.00561362
Gm5925	-0.0989267	0.001058	0.00562392
Tmem186	-0.0989246	0.001058	0.00562392
Pcyt1a	-0.098916	0.00106	0.00563416
0610007P14Rik	0.0988833	0.001066	0.0056633
Zswim4	0.0988656	0.00107	0.00568272
Ptk2b	-0.0988481	0.00107	0.00568272
Brms1l	0.0988641	0.001072	0.00569303
Erc2	-0.0988144	0.001072	0.00569303
Flot2	0.0988549	0.001074	0.00569998
Elp2	0.0987313	0.001078	0.00571733
Efcab12	-0.0987169	0.00108	0.00572675
Il17d	-0.0987137	0.00108	0.00572675
Stxbp1	0.0987183	0.001082	0.00573498
Fam196a	-0.0986543	0.001082	0.00573498
Usp6nl	-0.0986404	0.001082	0.00573498
Kcnc1	-0.0986324	0.001082	0.00573498
4930405J17Rik	-0.0985707	0.001092	0.00578304
Gsdma	-0.0985451	0.001096	0.00579993
C920006O11Rik	-0.0985414	0.001098	0.00580957
Rpgr	0.0983403	0.001112	0.00587565
Dpp3	-0.0984942	0.001114	0.00588548
Gin1	-0.0984892	0.001114	0.00588548
Ttc1	-0.0984456	0.001118	0.00590387
Nfatc3	0.0982825	0.001118	0.00590387
Tomm20	0.098242	0.00112	0.00591203
Ivns1abp	0.098223	0.00112	0.00591203
Fbxo18	0.0982178	0.00112	0.00591203
Foxn2	0.0981062	0.001132	0.00596904
Liph	-0.0982893	0.001138	0.00599799
Cct2	-0.0982794	0.001138	0.00599799
Thnsl2	-0.0982765	0.001138	0.00599799
Tceb1	-0.0982674	0.00114	0.00600538
4921509C19Rik	-0.0982575	0.00114	0.00600538
Irf6	-0.0982458	0.00114	0.00600538
Mgat4a	-0.0982365	0.00114	0.00600538
Ccl5	-0.0982122	0.00114	0.00600538
H2-Q10	0.0980645	0.00114	0.00600538
Pcmtd1	0.0980622	0.00114	0.00600538
1700109I08Rik	-0.0981771	0.001146	0.00603364
Fbxw17	-0.0981524	0.001148	0.00604231
Prkacb	0.0979369	0.00115	0.00605148
Zscan20	-0.0980543	0.00116	0.00609985
Mdn1	0.09788	0.001164	0.00611925
Dnaja1	-0.0979923	0.001168	0.00613827
Capn3	-0.097982	0.00117	0.00614783
Sult5a1	-0.0979779	0.00117	0.00614783
Casp7	0.0978206	0.001172	0.00615765
Ccdc86	-0.0979415	0.001178	0.00618715
Khsrp	-0.0978687	0.001182	0.0062065
Zfp850	-0.0978211	0.00119	0.00624653
Prpf38a	0.0977729	0.001192	0.00625692
Magi3	0.0977535	0.001198	0.00628651
Sypl	-0.0977507	0.001206	0.00632571
Aqp3	-0.0977382	0.001206	0.00632571
Pgf	-0.0977286	0.001208	0.0063347
Nagpa	0.0976691	0.001214	0.00636312
Axin1	0.0976019	0.001222	0.00640125
Mex3d	-0.0975807	0.001232	0.00644863
Gm11149	-0.0975509	0.001236	0.00646799
Nr1h2	-0.0975504	0.001236	0.00646799
Dip2b	0.0974856	0.00124	0.00648699
Spink13	0.0974691	0.001242	0.00649708
Cd84	-0.0975111	0.001244	0.00650674
Rhbdd2	-0.0974989	0.001248	0.0065271
Ndufaf6	0.0974455	0.001248	0.0065271
4930448K20Rik	-0.0974946	0.00125	0.00653692
Cpsf3	0.0974395	0.00125	0.00653692
4930513D17Rik	-0.0974481	0.001256	0.0065636
Spock2	-0.0974305	0.001258	0.0065734
Slc7a7	-0.0974161	0.00126	0.00658311
2610507B11Rik	-0.097389	0.001266	0.00661018
Ndufb8	-0.0973731	0.001268	0.00661661
D230025D16Rik	0.0972294	0.001268	0.00661661
Tecpr2	0.0971351	0.001284	0.00669485
Cdyl2	-0.097261	0.001292	0.00673319
Gm14005	0.0970446	0.0013	0.00677139
Ntrk3	-0.097185	0.001302	0.00678109
Manf	0.0970216	0.001304	0.00679014
Zfp661	-0.0971752	0.001306	0.00679994
Bak1	-0.0971448	0.00131	0.00681944
Hmgb1-rs17	-0.0971389	0.00131	0.00681944
Nudc	0.0969814	0.001316	0.00684916
Ctxn1	-0.0970776	0.001326	0.00689672
Capza2	0.0969009	0.001326	0.00689672
Fam134c	-0.0970595	0.00133	0.00691474
4930567H17Rik	-0.0970149	0.001338	0.00695403
Gm21283	-0.097014	0.001338	0.00695403
Gt(ROSA)26Sor	-0.0970024	0.001338	0.00695403
Bfar	-0.0969794	0.001342	0.00697307
Arhgap42	-0.09697	0.001346	0.00699249
Atxn1	-0.0969649	0.001348	0.00700239
Ldah	-0.0969438	0.00135	0.00701192
Txn2	-0.0969304	0.00135	0.00701192
Rbmxl2	-0.0969161	0.001354	0.00703132
Gm11423	-0.0969052	0.001356	0.00704143
Nme4	0.0967557	0.001366	0.00709136
Prpf3	0.0967284	0.001372	0.00712072
Mkln1os	-0.096816	0.001378	0.00714829
4930548G14Rik	-0.0967701	0.001382	0.00716821
App	0.096652	0.001392	0.0072134
Rpp14	0.0966433	0.001392	0.0072134
Cnn3	0.0966221	0.001392	0.0072134
Spsb1	-0.0966755	0.001398	0.00724226
Gfer	-0.0966543	0.001402	0.00726104
Myo5b	-0.0966403	0.001404	0.00727048
Chst1	-0.0966182	0.001406	0.00727981
Phax	0.0965128	0.001408	0.00728747
Zfp931	0.096482	0.00141	0.00729714
Xlr3a	0.0964705	0.001414	0.00731643
Ccdc186	-0.0965619	0.001416	0.00732492
Tm9sf2	-0.0965346	0.001422	0.00735309
A130077B15Rik	-0.0965254	0.001422	0.00735309
Ppapdc1a	-0.0965094	0.001426	0.00737145
Cd5l	-0.0964978	0.00143	0.00739028
Hmgn3	0.096326	0.001436	0.00742
Cbx4	0.0963047	0.00144	0.00743956
Aym1	-0.0964714	0.001442	0.00744793
Cd59a	-0.0964352	0.001442	0.00744793
Clk2	0.0962418	0.00145	0.00748455
Med31	0.0961453	0.001468	0.00756906
S100a11	0.0961366	0.001468	0.00756906
Atp6v1b2	-0.0962916	0.00148	0.00762598
Cks1b	0.0960555	0.00148	0.00762598
Sfxn2	0.0960433	0.00148	0.00762598
Nespas	-0.0962563	0.001484	0.00764213
Gtf3c1	-0.0962538	0.001484	0.00764213
Casp3	0.0959881	0.001484	0.00764213
Nek9	-0.0962076	0.001492	0.00768059
Znrf3	0.0959145	0.0015	0.00771528
Ccnd1	0.0959087	0.0015	0.00771528
Smn1	0.0958574	0.001502	0.00772419
Lrp6	0.0958278	0.001504	0.00773309
Recql5	-0.0961323	0.001506	0.00774218
Fam179b	-0.0961241	0.001506	0.00774218
4930467K11Rik	-0.0961217	0.001506	0.00774218
Preb	-0.0961176	0.001506	0.00774218
Ubp1	-0.0961127	0.001508	0.00775192
Inafm1	-0.0961124	0.001508	0.00775192
Mycn	0.0958149	0.001508	0.00775192
Adam21	-0.0961053	0.00151	0.00776104
Phf11a	-0.0960785	0.001512	0.00777026
Clca3a1	-0.0960503	0.00152	0.00780937
Heatr6	-0.096044	0.001522	0.00781891
BC020402	-0.0960007	0.00153	0.00785455
Set	-0.0959977	0.00153	0.00785455
Slc25a32	0.0956945	0.001532	0.00786338
4930542C21Rik	-0.0959125	0.00154	0.0078993
Srrt	-0.0959093	0.00154	0.0078993
1700072B07Rik	-0.0958013	0.001552	0.00795479
Kif11	0.0955635	0.001556	0.00797275
Prkdc	0.095534	0.00156	0.00799169
Nf2	-0.0957294	0.001568	0.0080296
Cited4	-0.0957181	0.001568	0.0080296
4930487H11Rik	-0.0957098	0.001574	0.00805908
Pask	-0.0957032	0.001576	0.00806691
Fbln1	0.0954502	0.00158	0.00808577
Aak1	-0.0956375	0.001582	0.00809488
Fam58b	-0.0956295	0.001584	0.00810436
Gm10532	-0.095627	0.001584	0.00810436
Garem	-0.0956219	0.001586	0.00811379
Dmtf1	-0.0955814	0.001588	0.00812197
Wars	-0.0955802	0.001588	0.00812197
Cachd1	-0.0955786	0.001588	0.00812197
Ust	-0.0955522	0.00159	0.00813016
Calca	-0.0955474	0.00159	0.00813016
Pnlip	-0.095518	0.001592	0.00813879
Cldn34b2	-0.0954977	0.001592	0.00813879
Fuz	-0.095496	0.001594	0.00814797
Rer1	-0.0954804	0.0016	0.00817765
Rcbtb1	0.0953608	0.001604	0.00819692
Ncoa1	0.0953521	0.001606	0.00820627
Iars	0.0953012	0.001618	0.00826229
Pms1	-0.0953773	0.00162	0.00827142
Jagn1	-0.0953728	0.001622	0.00828125
Habp4	-0.0953527	0.001626	0.00829807
Ndufb9	0.0951083	0.00165	0.00840863
Apobec2	-0.095225	0.001652	0.00841841
Cacna1a	-0.0951441	0.001666	0.00848452
Prkcz	-0.0951406	0.001666	0.00848452
Poldip3	-0.0951089	0.001674	0.00852224
3110015C05Rik	-0.095092	0.001674	0.00852224
Cahm	-0.0950809	0.001678	0.00854058
Adgrb3	-0.0950394	0.001682	0.00856039
Gm3558	-0.0950363	0.001684	0.00856981
Gatad2a	0.094967	0.001698	0.00863401
Nptn	0.0949175	0.001704	0.00866136
B4galt7	-0.0949373	0.001706	0.00867129
Trim43c	-0.0949316	0.001708	0.00867498
D7Ertd443e	-0.0949044	0.001708	0.00867498
Adgra2	0.094884	0.001708	0.00867498
Fbxo22	0.0948556	0.001708	0.00867498
Zfp292	0.0948499	0.001708	0.00867498
6330415G19Rik	-0.0948963	0.00171	0.00868296
Rab34	0.0948168	0.00171	0.00868296
Taf6	0.0948004	0.00171	0.00868296
Rfxank	-0.0948785	0.001712	0.00869116
Ep400	-0.0948658	0.001712	0.00869116
Ctbs	0.0947979	0.001712	0.00869116
R74862	-0.094853	0.001714	0.0087
Ufd1l	-0.0948405	0.001714	0.0087
Gla	0.0947722	0.001716	0.00870847
Gna13	-0.0947876	0.001724	0.00874598
Jak1	0.0947017	0.00173	0.00877423
4930550L24Rik	0.0946966	0.001732	0.00878409
Dvl2	-0.0947282	0.00174	0.00882026
Hdac1	-0.0946935	0.001746	0.00884978
Wdr76	0.0946602	0.001748	0.00885822
Nr3c1	0.0946387	0.00175	0.00886693
Ncaph	-0.0946563	0.001752	0.00887254
Dnajc14	-0.0946521	0.001752	0.00887254
Psme2b	0.0946138	0.001752	0.00887254
Cenpk	0.0945771	0.001752	0.00887254
Lmnb1	-0.0946195	0.00176	0.00890974
Hiatl1	0.0945327	0.00176	0.00890974
Tmem263	-0.0946166	0.001762	0.00891962
Pyroxd1	-0.0945968	0.001766	0.00893827
Sbno2	0.0944898	0.001774	0.0089753
Sin3a	0.0944368	0.001782	0.00901054
Orai2	-0.0945236	0.001784	0.00901908
Arf3	-0.0945093	0.001792	0.00905381
Zfr2	-0.0945027	0.001792	0.00905381
Vcl	0.0942724	0.001812	0.00914752
Oxld1	-0.0944005	0.00182	0.00918479
Gnb4	0.0942292	0.00182	0.00918479
Sema4c	-0.0943701	0.001824	0.00920069
Gm5627	-0.0943612	0.001824	0.00920069
Thtpa	-0.0943312	0.001828	0.00921948
C7	-0.0943104	0.001832	0.00923718
Chac1	-0.0943053	0.001832	0.00923718
Emc2	0.0941731	0.001832	0.00923718
1700057H15Rik	-0.0942841	0.001836	0.00925617
Cdk12	0.0941537	0.001838	0.00926541
Pcdha2	-0.0942466	0.001844	0.00929274
Tmem52	-0.0942041	0.001848	0.00931165
Bhmt2	-0.0941851	0.001852	0.00932798
Ttc37	-0.0941767	0.001852	0.00932798
Dennd4c	-0.0941586	0.001852	0.00932798
Chic2	-0.0941495	0.001852	0.00932798
Zfp64	0.0940846	0.001854	0.00933654
Plk4	-0.0941413	0.001856	0.00934516
Mrpl22	-0.0941379	0.001856	0.00934516
Elk3	-0.0941059	0.001858	0.00935385
Ttc19	0.0940614	0.001858	0.00935385
Agrp	-0.0940922	0.001864	0.00938299
Zw10	0.0940543	0.001864	0.00938299
Aifm3	0.0940152	0.001866	0.00938923
0610011F06Rik	0.0939967	0.00187	0.00940746
Ist1	0.0939743	0.001874	0.00942598
Zc3h7b	0.093951	0.001878	0.00944243
Man1b1	-0.0939948	0.00188	0.00945072
Dctn6	-0.0939698	0.001882	0.00946033
Reps2	-0.0939691	0.001882	0.00946033
Ilvbl	-0.0939594	0.001884	0.00946933
Ctsz	0.093929	0.001884	0.00946933
Ccr4	-0.0939386	0.001888	0.00948559
A830010M20Rik	-0.0939328	0.001888	0.00948559
2310001K24Rik	-0.0938962	0.001892	0.00950272
2610035D17Rik	-0.0938863	0.001892	0.00950272
Mageb3	-0.0938711	0.001898	0.00953124
Kank4os	-0.0937648	0.001912	0.00959389
Zgpat	0.0937499	0.001924	0.00964723
Edem2	0.0937188	0.00193	0.0096756
Mrps31	-0.0936493	0.00194	0.00972285
Bex6	-0.0936131	0.001944	0.00973929
Pstpip1	-0.0936067	0.001944	0.00973929
Gstcd	-0.0935623	0.001952	0.00977539
Aldh5a1	-0.093553	0.001954	0.00978357
Cct8l1	-0.0935305	0.001956	0.00979205
Pafah1b3	0.0935909	0.00196	0.00980943
Strap	-0.093482	0.001964	0.00982748
Celf2	0.0935739	0.001966	0.00983506
Trappc8	0.0935186	0.001968	0.00984229
Pnn	0.0935169	0.001968	0.00984229
Chrna1	0.0934895	0.00197	0.00984924
Ubr7	-0.0934581	0.00197	0.00984924
Ubl5	0.0934667	0.001972	0.00985806
Pfkfb3	-0.0934397	0.001976	0.00987607
Srprb	-0.0934296	0.001976	0.00987607
Hnrnpu	-0.0934233	0.001976	0.00987607
Pik3c3	-0.0934135	0.001978	0.00988464
Rtn3	0.0934157	0.001984	0.00991241
Mink1	0.0933943	0.001988	0.00993074
Epb4.1l4aos	-0.0933915	0.00199	0.00993976
Alkbh1	-0.093377	0.001994	0.00995802
Gm732	-0.0933674	0.002	0.00998589
Smarcd3	0.0933492	0.002	0.00998589
Tln2	-0.0933387	0.002014	0.0100521
Fam71a	-0.0933306	0.002016	0.0100608
Bpifa6	-0.0933141	0.002018	0.0100703
Itgav	0.0932993	0.002018	0.0100703
Fam98a	-0.093261	0.002026	0.0101049
Gtpbp1	-0.0932224	0.002036	0.0101504
Napsa	-0.0932163	0.002036	0.0101504
Dnajc12	-0.0932108	0.002036	0.0101504
Alpk1	-0.0931951	0.002042	0.0101788
4931408C20Rik	-0.0931895	0.002042	0.0101788
Copa	0.093173	0.002052	0.0102217
Zc3h11a	0.0931678	0.002052	0.0102217
Klhl3	-0.0930932	0.002058	0.0102492
Phc1	-0.0930512	0.002068	0.0102954
4930587E11Rik	-0.0930292	0.00207	0.0103036
Nanos3	-0.0930273	0.002072	0.010313
Trub2	-0.0930256	0.002074	0.0103217
Gm20747	-0.0930047	0.002078	0.0103395
4933400A11Rik	-0.0929194	0.002096	0.0104201
Ssxb2	-0.0929109	0.002096	0.0104201
Zdhhc17	-0.092892	0.002104	0.0104567
Thap6	-0.0928805	0.002108	0.0104756
Exoc2	-0.092878	0.00211	0.0104846
Alkbh4	-0.0928529	0.002112	0.0104923
Fgf10	-0.0928501	0.002112	0.0104923
Spata31d1c	-0.0928449	0.002116	0.0105091
Secisbp2	-0.0928344	0.002116	0.0105091
Arhgap15	-0.0928331	0.002116	0.0105091
Papd4	0.0929039	0.002122	0.010537
Itch	0.0929033	0.002122	0.010537
Arhgef3	-0.0928225	0.002124	0.0105467
Cep55	0.0928314	0.002134	0.010588
Gm13157	-0.0927903	0.002134	0.010588
Nek8	-0.0927898	0.002134	0.010588
E230029C05Rik	-0.0927672	0.002134	0.010588
4930502E18Rik	0.092778	0.002142	0.010622
Mroh1	-0.0927131	0.002144	0.0106301
Olfr365	-0.0927113	0.002144	0.0106301
Tjp3	0.0927577	0.002146	0.0106389
Slc35a3	-0.0926413	0.00217	0.0107441
Oscar	-0.092638	0.002174	0.010763
Tasp1	-0.0926286	0.002176	0.0107712
Riok2	-0.0926133	0.002176	0.0107712
Greb1l	0.0925886	0.002178	0.010779
AA543186	-0.0925904	0.002184	0.0108062
Nop2	-0.0925826	0.002184	0.0108062
8030411F24Rik	0.0925222	0.002194	0.0108505
Ints8	0.0925072	0.002194	0.0108505
Osbpl9	-0.0925126	0.002202	0.0108842
Map4	-0.0924948	0.00221	0.0109211
Rab10	-0.0924557	0.002218	0.0109567
Irf9	0.092379	0.002232	0.0110199
Wnt4	0.092298	0.002254	0.0111198
Zfp85os	-0.092307	0.002256	0.0111286
Ankrd39	-0.0922962	0.00226	0.0111459
Aimp1	-0.0922821	0.00226	0.0111459
BC017158	-0.0922762	0.002262	0.0111551
Clk3	-0.0922744	0.002262	0.0111551
Zfp759	-0.0922484	0.00227	0.0111903
Zhx3	-0.0922454	0.00227	0.0111903
Nav2	-0.0922416	0.00227	0.0111903
Slit1	-0.0922296	0.002274	0.0112093
Gins4	-0.0921984	0.002276	0.0112173
Dolpp1	-0.0921957	0.002276	0.0112173
Pdcd1lg2	-0.0921752	0.002282	0.0112452
Gm13034	-0.092165	0.002288	0.0112719
Smyd1	-0.0921371	0.002294	0.0112972
Satb2	-0.0921327	0.0023	0.0113238
Naa10	0.0921074	0.00231	0.0113695
Cald1	0.0921063	0.00231	0.0113695
Coro7	-0.0921047	0.002316	0.0113973
Ptprm	-0.0921	0.002316	0.0113973
Gsc	-0.0920697	0.002328	0.011453
Epha7	-0.0920422	0.002334	0.0114801
4930511A08Rik	-0.0920321	0.002336	0.0114888
Tmem239	-0.0920137	0.002338	0.0114968
4930519D14Rik	-0.0919898	0.002344	0.0115238
Ctnnd1	-0.0919719	0.002344	0.0115238
Gdpd5	-0.0919582	0.00235	0.0115508
1700074H08Rik	-0.0919353	0.002362	0.0116045
Pde2a	-0.0919199	0.002366	0.0116225
Mlxipl	0.0919282	0.002372	0.0116476
Gyg	-0.0918894	0.002372	0.0116476
Pgs1	-0.0918779	0.002374	0.0116568
Safb2	0.0918784	0.00238	0.0116818
1700019E08Rik	-0.0918517	0.002384	0.0116988
Mipol1	-0.0918379	0.002384	0.0116988
Itm2a	0.0918507	0.002386	0.0117072
Mkln1	0.0918504	0.002386	0.0117072
Mtmr3	0.0918063	0.002392	0.011732
4930448H16Rik	-0.0917989	0.002392	0.011732
Lin52	-0.0917902	0.002394	0.0117392
Hbq1b	-0.0917787	0.002394	0.0117392
Ube2d3	-0.0917696	0.002396	0.0117486
Prr7	-0.0917487	0.002406	0.0117924
Ube2ql1	0.0917259	0.002416	0.0118382
Slc25a5	0.0916765	0.002424	0.0118725
Mlf2	0.0916713	0.002426	0.0118807
Icam5	-0.0916502	0.002438	0.0119308
Reln	-0.0916318	0.002452	0.0119962
Rnf220	-0.0916305	0.002452	0.0119962
Commd2	0.0915536	0.002456	0.0120128
Uevld	0.0915419	0.002456	0.0120128
LOC100125594	-0.091604	0.002458	0.0120212
Faap24	-0.0915836	0.00246	0.0120287
Edn1	0.0915185	0.00246	0.0120287
Phc2	-0.0915568	0.002466	0.0120552
Psma2	0.091497	0.002466	0.0120552
B3gnt4	-0.0915459	0.002474	0.0120918
Gm805	-0.0915304	0.002474	0.0120918
Zmynd19	-0.0915129	0.002478	0.0121095
Tmem141	0.0914611	0.002482	0.0121275
Rbm6	0.0914586	0.002484	0.0121352
Gpalpp1	-0.0914653	0.002486	0.0121441
Meis3	-0.0914518	0.002488	0.0121519
Tmem185b	-0.0914031	0.002494	0.0121786
Sycp2	0.0914339	0.002498	0.0121944
BC027231	-0.0913582	0.002506	0.012229
Fam19a3	-0.091357	0.002508	0.0122378
Trip12	-0.0913556	0.002508	0.0122378
Neurl1a	-0.0913432	0.00251	0.0122467
Tmem81	-0.0913218	0.002518	0.0122833
Wwp1	0.0913427	0.00252	0.0122917
Slc36a4	-0.0913058	0.002522	0.0123011
Ppcdc	-0.0912915	0.002524	0.0123086
4930452B06Rik	-0.0912786	0.002526	0.0123174
Gnpda1	-0.0912338	0.00254	0.0123793
Usp33	0.091245	0.002548	0.012415
Cdc23	-0.0912154	0.00255	0.0124239
Dmrt2	-0.0911775	0.002566	0.0124952
Hltf	0.0911662	0.00257	0.0125127
Cbwd1	0.0911447	0.002578	0.0125484
Kif21b	-0.0911536	0.00258	0.012557
Clasp2	0.0911329	0.00258	0.012557
Ctage5	0.091131	0.00258	0.012557
Fam60a	0.0910394	0.002602	0.0126509
1700025K24Rik	-0.0910525	0.002608	0.0126779
Hcrt	-0.0910357	0.002616	0.0127142
Mtfr2	-0.0910198	0.002622	0.0127401
Brwd1	0.0909914	0.002622	0.0127401
C330027C09Rik	0.0909383	0.002636	0.0128014
Syne3	-0.0909432	0.002644	0.0128346
Chd3	0.0908473	0.002654	0.0128769
Sct	0.0908385	0.002654	0.0128769
Slc38a10	0.0908265	0.002656	0.0128843
Ak5	-0.0908831	0.002664	0.0129185
Gpatch2l	-0.0908718	0.002664	0.0129185
Nhsl1	-0.090871	0.002664	0.0129185
Scnm1	-0.0908358	0.002668	0.0129357
Pikfyve	0.0907779	0.00267	0.0129435
Nfe2l1	0.0907718	0.002672	0.01295
Tmed3	0.0907606	0.002672	0.01295
Psma4	0.0907383	0.002678	0.0129754
Ccdc6	-0.0907674	0.002688	0.0130184
Qsox2	-0.0907475	0.00269	0.0130274
Samhd1	0.0906874	0.002692	0.0130359
Pidd1	0.0906871	0.002692	0.0130359
Creld1	-0.0906538	0.00271	0.0131115
1700010J16Rik	-0.0906406	0.00271	0.0131115
Iqca	-0.0906366	0.002712	0.0131193
Dct	-0.0906355	0.002712	0.0131193
Mbd1	-0.0906232	0.002714	0.0131282
Cenpw	-0.0906081	0.002722	0.0131647
Scaf8	0.0905839	0.002726	0.0131829
Rps9	0.0905541	0.002732	0.0132063
Hibadh	0.0904836	0.002744	0.0132581
Gm3435	-0.090549	0.002748	0.0132756
Fam109b	-0.090542	0.002748	0.0132756
4933409K07Rik	-0.0904264	0.00279	0.0134568
Kdm4b	-0.0904189	0.00279	0.0134568
Sf3a3	0.0902963	0.0028	0.0135018
Pcdh15	-0.0904083	0.002802	0.0135109
Wnt2	-0.0904057	0.002802	0.0135109
H2afy2	-0.09036	0.00282	0.0135888
Exog	-0.0903454	0.002826	0.0136159
Rragd	-0.0903295	0.002828	0.0136245
Pet100	-0.0902423	0.002862	0.0137737
Rpph1	0.0901382	0.002862	0.0137737
Kit	0.090133	0.002862	0.0137737
Tmem260	-0.0902338	0.002864	0.0137811
Kdelr2	0.0901181	0.002864	0.0137811
Cstb	0.0900886	0.00287	0.0138058
Kif18a	0.0900884	0.00287	0.0138058
Cdc25c	-0.090203	0.002874	0.0138233
9430015G10Rik	-0.0901551	0.002882	0.0138574
Dpy30	-0.0901313	0.002896	0.0139173
0610039K10Rik	-0.0900454	0.002926	0.0140518
Nucks1	0.0899533	0.00293	0.0140699
Tab3	0.0899445	0.002934	0.0140881
Tonsl	0.0899362	0.002936	0.014096
Spty2d1	-0.0900205	0.002938	0.0141046
Myrf	0.0899278	0.002938	0.0141046
Gm5795	-0.0900178	0.00294	0.0141129
Xrn2	0.0899116	0.002948	0.0141485
Hspa9	-0.0899758	0.00295	0.0141561
Edem3	0.089899	0.00295	0.0141561
Nfe2l2	0.0898962	0.002952	0.0141645
Uap1	0.089863	0.00296	0.0141986
Nell1os	-0.0899217	0.002964	0.0142157
Pde3b	-0.0899025	0.002976	0.0142697
Fam19a2	-0.089896	0.002978	0.0142779
Tctex1d1	-0.0898858	0.002978	0.0142779
2310047M10Rik	-0.0898754	0.00298	0.0142865
Mapre1	0.0898138	0.002992	0.0143408
Casd1	-0.089816	0.002998	0.0143652
Cog5	-0.0898108	0.003	0.014374
Zfp735	-0.0898047	0.003	0.014374
Kcnma1	-0.0897872	0.003006	0.0143968
Foxn1	0.089765	0.003006	0.0143968
Cox7a2l	0.089698	0.003026	0.0144845
Zfp944	-0.0897222	0.003034	0.0145199
3110082I17Rik	-0.0897144	0.003038	0.0145353
Mrpl48	0.0896415	0.003044	0.0145612
Ccdc94	-0.0896828	0.003052	0.0145971
Cnot4	-0.0896764	0.003056	0.0146144
Tmem29	0.0895836	0.003062	0.0146389
Oxgr1	-0.0896236	0.003074	0.0146902
Rab18	0.0895309	0.003082	0.0147245
2310067B10Rik	-0.089589	0.003084	0.014732
Ndufc2	0.0895213	0.003084	0.014732
Laptm5	-0.0895475	0.003088	0.0147449
Cd160	-0.0895454	0.003088	0.0147449
Dsg1a	-0.0895225	0.003092	0.01476
Slc36a3	-0.089514	0.003094	0.0147688
Sat2	-0.0895046	0.003096	0.0147775
Serpina1c	-0.089479	0.003104	0.0148127
Mrps10	0.0894367	0.003108	0.0148307
4632428C04Rik	0.0894289	0.00311	0.0148382
2010012O05Rik	-0.0894519	0.003116	0.0148635
Blcap	-0.0894306	0.003122	0.0148876
Olfr183	-0.0894242	0.003126	0.0149056
Gm13154	-0.0894014	0.003132	0.0149293
D6Ertd527e	-0.0893879	0.003138	0.0149553
Pdf	0.089316	0.00314	0.0149643
5730408K05Rik	0.0893101	0.003144	0.0149805
Dkk2	0.0893032	0.003144	0.0149805
Gm14374	-0.0893483	0.003146	0.0149874
Lamtor5	0.0892877	0.00315	0.0150025
Klhdc10	-0.0892918	0.003158	0.0150352
Sf1	-0.0892658	0.003168	0.0150787
Thada	-0.0892643	0.003168	0.0150787
Pycrl	0.0891793	0.003174	0.0151002
Pcna	0.0891537	0.00318	0.0151233
Mesp2	-0.0891787	0.003188	0.0151588
Tmub2	-0.0891782	0.003188	0.0151588
Stxbp5l	0.0891183	0.00319	0.0151662
Pex11a	-0.0891285	0.003206	0.015232
Spata2l	-0.0891278	0.003206	0.015232
Wdr95	-0.0891217	0.003206	0.015232
Zfp784	-0.0891211	0.003206	0.015232
Tbc1d22b	-0.0890897	0.003212	0.0152575
Rnf144b	-0.0890546	0.003218	0.0152835
Aim1	-0.0890339	0.003228	0.0153244
Ptges3	-0.0890134	0.003228	0.0153244
BB019430	-0.089012	0.003228	0.0153244
Nefh	0.0890007	0.003232	0.0153404
Ccdc153	-0.0889855	0.003236	0.0153572
Gm20362	-0.0889608	0.003244	0.0153915
Atp2c2	-0.0889518	0.003244	0.0153915
Brix1	0.088954	0.003248	0.0154071
Pabpc1l	-0.0889314	0.00325	0.0154155
Tprkb	0.0889005	0.003266	0.015484
Simc1	0.0888954	0.003268	0.0154917
Ptpn12	0.0888921	0.003268	0.0154917
Pomp	0.0888614	0.003276	0.0155235
Mapk9	0.0888611	0.003276	0.0155235
BC005624	0.0888596	0.003276	0.0155235
Cnot3	0.0888557	0.003278	0.0155319
Casz1	-0.088835	0.003284	0.0155575
4930515B02Rik	-0.0888198	0.00329	0.0155848
Agpat9	-0.0888187	0.003292	0.0155935
Plekhb1	-0.088797	0.0033	0.0156238
4930432J09Rik	-0.088764	0.003308	0.0156576
Fbxo8	0.0887638	0.00331	0.0156659
Zfp160	-0.0887495	0.003314	0.0156831
Oprl1	-0.0887122	0.003328	0.0157407
Pnoc	-0.0887091	0.003328	0.0157407
Homer3	0.0886897	0.003338	0.0157834
Nif3l1	0.0886842	0.003338	0.0157834
9030025P20Rik	-0.0886875	0.003342	0.0158003
4930480G23Rik	-0.0886826	0.003342	0.0158003
Rbm26	-0.0886731	0.003348	0.0158256
E130308A19Rik	0.0886175	0.003356	0.0158608
Klhl9	-0.0886437	0.003364	0.0158936
Plekhf2	-0.0886435	0.003364	0.0158936
1700072O05Rik	-0.0886318	0.003364	0.0158936
Hadh	0.0885792	0.00337	0.0159177
Cept1	0.0885733	0.003372	0.0159246
Cyth3	0.0885731	0.003372	0.0159246
Rnmt	0.0885634	0.003372	0.0159246
Taf11	0.0885422	0.00338	0.0159586
Chrnb3	-0.0885417	0.003386	0.0159817
Nipbl	-0.0885232	0.003394	0.0160179
Park7	0.0885057	0.003396	0.0160239
4930425K10Rik	-0.0885036	0.003396	0.0160239
Vkorc1l1	-0.0885035	0.003396	0.0160239
Drg1	-0.0884903	0.0034	0.0160405
Ptprcap	-0.0884693	0.003412	0.016091
Chdh	-0.0884688	0.003412	0.016091
Bglap3	-0.0884548	0.003418	0.0161153
4930435E12Rik	-0.0884206	0.003438	0.0162029
Stxbp5	-0.088399	0.00344	0.0162089
Taok1	0.0883862	0.00344	0.0162089
Ick	-0.0883975	0.003442	0.0162173
4933417E11Rik	-0.0883907	0.003444	0.0162265
Ctxn2	-0.088381	0.003448	0.0162437
Ecel1	-0.0883543	0.003456	0.0162763
Rab11fip1	-0.0883513	0.003456	0.0162763
Grin1os	0.0883239	0.00346	0.0162921
Kxd1	-0.0883108	0.003466	0.0163166
Appbp2os	-0.0882978	0.003468	0.0163251
Eif2a	0.0882624	0.00348	0.0163747
Cpsf2	0.0882196	0.003504	0.0164764
Tubgcp5	0.0882067	0.003506	0.0164853
1700044K03Rik	-0.088197	0.00351	0.0165018
Hist1h3a	-0.0881894	0.00351	0.0165018
Zfp263	-0.0881793	0.00351	0.0165018
Sgol2a	-0.0881317	0.00352	0.0165435
Canx	0.0881823	0.003522	0.0165521
Zfp846	-0.0881195	0.003526	0.016568
Megf6	0.0881239	0.003546	0.0166507
Rab33a	0.0880886	0.003556	0.0166919
Nlrc4	-0.0880159	0.00356	0.0167076
C330006A16Rik	-0.0879963	0.003566	0.0167327
Calml4	-0.0879854	0.003568	0.0167412
Nr4a1	-0.0879733	0.00357	0.0167497
Dlgap4	-0.0879392	0.00358	0.0167896
Ubn2	-0.0879249	0.003582	0.0167977
Pou4f1	0.0879801	0.003604	0.0168911
Tmed4	-0.0878568	0.003606	0.0168995
Sorl1	0.0879144	0.003634	0.0170206
Pi16	-0.0878101	0.00364	0.0170459
Phkg2	-0.0877859	0.003648	0.0170791
Tspan17	0.0878451	0.003666	0.0171549
Dffa	0.0878292	0.003666	0.0171549
Gm10536	-0.087745	0.00367	0.0171724
Ppih	0.087802	0.00368	0.0172159
Six2	-0.0877004	0.003696	0.0172818
Mlx	-0.0876961	0.003698	0.0172906
Sez6	-0.0876938	0.0037	0.0172998
Dlg5	-0.0876558	0.003726	0.0174121
Zdhhc24	-0.0876527	0.003726	0.0174121
Cpa5	-0.0876436	0.003732	0.0174377
Nudt6	0.0876735	0.00374	0.0174702
Cyfip2	-0.0875794	0.003758	0.0175429
4930568D16Rik	-0.0875772	0.00376	0.0175512
Pla1a	-0.0875661	0.003764	0.0175672
Ctso	-0.0875407	0.003778	0.0176242
Gimap3	-0.0875248	0.003778	0.0176242
Cwc27	0.0875229	0.003794	0.0176937
Clec10a	-0.087497	0.003796	0.0177025
Cars	-0.0874794	0.003802	0.0177244
Lpcat4	-0.0874506	0.00381	0.0177578
Antxrl	-0.0874371	0.003814	0.0177747
4932418E24Rik	-0.0874297	0.003814	0.0177747
Fam71b	-0.0874198	0.003822	0.0178091
Eid1	0.0874607	0.003824	0.0178179
Adam11	-0.0873864	0.00383	0.0178419
Unc45b	-0.087369	0.003842	0.0178887
Crtc1	0.0873348	0.003866	0.0179875
Zfp524	-0.0872917	0.003872	0.0180121
Farsa	0.0872835	0.003896	0.0181155
Gnb5	0.08727	0.0039	0.0181318
Tab2	0.0872672	0.003902	0.0181405
Rrp8	0.0872583	0.003906	0.0181575
Supt5	0.087229	0.00392	0.0182172
Vim	0.087192	0.00393	0.0182563
Barx2	0.0871911	0.00393	0.0182563
Dlec1	-0.0871815	0.003932	0.0182646
1700030L20Rik	-0.0871744	0.003934	0.0182711
Efr3a	-0.0871705	0.003934	0.0182711
Casp6	0.087165	0.003936	0.0182784
Creld2	-0.0871641	0.003936	0.0182784
Psmd7	-0.0871424	0.003952	0.0183441
Pih1h3b	-0.0871197	0.003958	0.0183676
Prkra	-0.0871138	0.00396	0.0183759
Fzd6	-0.0871015	0.003964	0.0183917
Nudcd3	-0.0870987	0.003966	0.0183984
Tm9sf4	-0.0870485	0.003978	0.0184508
Mon1b	-0.0870447	0.003982	0.0184681
Akap7	-0.0870242	0.00399	0.0185003
Unc93a	-0.087016	0.003996	0.0185233
Mgam	-0.0870125	0.003996	0.0185233
Gss	-0.0869756	0.00401	0.0185807
Speer4d	-0.0869572	0.004014	0.0185964
Zfp169	-0.0869523	0.004018	0.0186125
Dbpht2	-0.0869041	0.00404	0.0186992
Dock5	-0.086904	0.00404	0.0186992
Srms	-0.0868695	0.004054	0.0187584
Mmadhc	-0.0868509	0.004062	0.0187929
Tsc22d4	-0.0868484	0.004064	0.0188016
Atn1	-0.0868481	0.004064	0.0188016
Ccl19	-0.0868218	0.004072	0.0188337
Nadk	-0.0868057	0.004084	0.0188842
Nck2	-0.0867482	0.004104	0.0189625
Ankrd9	-0.0867313	0.00411	0.0189882
Sh2d5	-0.0867204	0.004118	0.0190225
Atp8a2	-0.0867166	0.004122	0.0190384
4930405A21Rik	-0.0866801	0.004138	0.0191031
4930447J18Rik	-0.0866769	0.004138	0.0191031
Fkbp11	0.0866572	0.004144	0.0191273
Btbd11	-0.0866574	0.00415	0.019152
Mrpl27	0.0866341	0.00415	0.019152
Gm15350	-0.0866556	0.004152	0.0191609
Ubl3	-0.0866414	0.004162	0.0192042
Traf2	-0.0866378	0.004166	0.0192209
Ube2c	-0.08662	0.00417	0.0192367
Ppp1r12c	-0.0866063	0.004176	0.0192627
Klhl12	-0.0866035	0.004178	0.0192692
Gar1	0.0865968	0.004178	0.0192692
Aldh7a1	0.0865587	0.004184	0.0192913
Morf4l1-ps1	-0.0865037	0.004218	0.0194285
Fam221a	-0.0864765	0.004228	0.0194709
Zfp260	-0.0864682	0.004232	0.0194867
Ola1	0.0864329	0.004248	0.0195544
E2f8	-0.0864319	0.00425	0.0195629
Ring1	-0.0863934	0.004258	0.0195955
D10Wsu102e	0.0863885	0.004276	0.0196664
Cntf	0.0863728	0.004276	0.0196664
Apip	-0.0863333	0.00428	0.0196813
Actr10	-0.0863075	0.004282	0.0196873
Tmem56	-0.0863059	0.004282	0.0196873
Nploc4	-0.0862614	0.004294	0.019737
Elp3	-0.0862527	0.004294	0.019737
Ripk3	-0.0862324	0.004306	0.0197856
Pigg	-0.0862267	0.004306	0.0197856
Slc41a1	-0.0861708	0.00432	0.0198433
Ugcg	-0.0861337	0.00434	0.0199266
Aar2	-0.086121	0.004348	0.0199598
Mthfd2	0.0862526	0.004352	0.0199763
Slc22a20	0.086238	0.004354	0.0199837
Zfp646	-0.0861119	0.004354	0.0199837
Kalrn	-0.0861001	0.004364	0.0200258
C230024C17Rik	-0.0860533	0.004396	0.0201604
Rtn4ip1	0.0861619	0.004398	0.0201677
Smarca4	0.0861305	0.004404	0.0201887
Tmem245	0.0861303	0.004404	0.0201887
Tmem184b	0.0861225	0.004408	0.0202051
Ankle1	0.0861057	0.004412	0.0202207
Lonp2	0.0860927	0.004416	0.0202357
Pcolce	-0.0859845	0.004426	0.0202777
Arhgap28	-0.0859825	0.004426	0.0202777
Adam4	-0.0859719	0.004438	0.0203275
Cirh1a	0.0860261	0.004452	0.0203854
Cenpo	-0.085941	0.004456	0.0204005
Reep5	-0.0859272	0.004462	0.0204242
Tango2	0.0859872	0.00447	0.0204591
1700044C05Rik	-0.0858997	0.004478	0.020493
Nelfe	0.0859652	0.004484	0.020518
Sppl2c	-0.0858562	0.0045	0.0205799
Mpdu1	-0.0858465	0.004506	0.0206041
Clk4	-0.0857971	0.004526	0.0206865
BC003965	0.085846	0.00454	0.0207449
Abcb10	-0.0857721	0.004548	0.0207773
Cebpd	-0.0857597	0.004556	0.0208069
BC005561	-0.0857523	0.004556	0.0208069
1700066N21Rik	-0.0856859	0.004596	0.0209725
Olfm2	-0.0856722	0.004606	0.021014
Atp2c1	0.0856998	0.00461	0.0210299
4930548H24Rik	-0.0856259	0.004616	0.0210503
Elmo1	-0.0856088	0.004626	0.0210913
Shisa8	0.0856491	0.004636	0.0211325
5430416N02Rik	-0.0855775	0.004638	0.0211404
Loxl3	-0.0855652	0.004642	0.0211547
Mef2a	0.0856084	0.004662	0.0212392
Ak4	-0.0855206	0.004672	0.0212776
Uhrf1	-0.0855109	0.004674	0.0212847
A730090N16Rik	-0.0855066	0.004678	0.021301
BC049762	-0.0855035	0.004678	0.021301
Phka1	0.0855417	0.004688	0.0213421
Cml1	-0.0854739	0.004694	0.0213664
Flt3	-0.0854706	0.004694	0.0213664
Il4ra	-0.0854393	0.004702	0.0213967
4930552N02Rik	-0.0854369	0.004702	0.0213967
Slc25a41	-0.0854242	0.004706	0.0214115
Slc5a3	0.0854674	0.004712	0.0214321
Phf21b	-0.0853934	0.004722	0.0214705
Styx	-0.0853593	0.004738	0.0215376
Hmgb4os	-0.0853303	0.00475	0.0215859
D16Ertd519e	-0.0853256	0.004752	0.0215926
Nrm	-0.0853023	0.004758	0.0216168
Robo1	-0.0853001	0.004758	0.0216168
Arhgef25	-0.0852857	0.004768	0.0216577
Ltbp4	0.0853596	0.004776	0.0216912
Dppa5a	-0.0852711	0.004776	0.0216912
St6gal1	0.0853452	0.004786	0.0217292
Crot	0.0853285	0.004792	0.0217548
Npm3-ps1	-0.0852371	0.004792	0.0217548
Rbm48	-0.0852323	0.004794	0.021763
Irx5	-0.0852212	0.004798	0.0217769
Tmem235	-0.0852018	0.004802	0.0217915
Gm16907	-0.0852017	0.004802	0.0217915
Slfn5os	-0.0851998	0.004802	0.0217915
Tnk2	0.0852934	0.004806	0.0218091
Gng3	-0.0851982	0.004806	0.0218091
Zfp58	-0.0851802	0.004812	0.0218328
BC025920	-0.0851463	0.004836	0.0219315
Fabp2	-0.0851372	0.004836	0.0219315
4930520P13Rik	-0.0851222	0.004838	0.0219385
Uvssa	-0.0851191	0.004838	0.0219385
Grwd1	0.0852369	0.004844	0.0219626
Krt78	-0.0850744	0.004862	0.0220345
Olfr31	-0.0850619	0.00487	0.0220683
Tmsb15b1	-0.0850612	0.00487	0.0220683
Asb17os	0.0851842	0.004874	0.0220852
3830417A13Rik	-0.0850368	0.00488	0.0221079
Qars	-0.0850247	0.004886	0.022132
Wdr18	-0.0850235	0.004888	0.0221398
Isoc1	0.0851224	0.004908	0.0222194
Kctd17	0.0851178	0.004908	0.0222194
Gm10037	-0.0849753	0.004918	0.0222607
Grhpr	0.0850905	0.004922	0.0222765
Rap1b	0.0850338	0.00494	0.022346
Nanp	0.0850269	0.004944	0.0223625
Cops7b	-0.0849364	0.00495	0.0223871
Ddx50	0.084986	0.004966	0.022453
AK010878	0.0849837	0.004966	0.022453
Hs3st3b1	-0.0849092	0.004974	0.0224853
Commd8	0.0849618	0.004978	0.0224994
Mtch1	0.0849604	0.004978	0.0224994
Map2	-0.0848909	0.004982	0.0225088
Zfp429	-0.0848688	0.004994	0.0225567
Mtmr4	-0.0848627	0.004994	0.0225567
Dock6	-0.0848576	0.004994	0.0225567
Map3k4	0.0848464	0.00501399	0.0226376
2500002B13Rik	-0.0848246	0.00501799	0.0226537
Dcn	0.0848394	0.00501999	0.0226625
Naa35	0.0848364	0.00502199	0.0226707
Nomo1	-0.0848195	0.00502199	0.0226707
Ccng1	0.0848285	0.00502799	0.0226951
Smarca5-ps	-0.0847914	0.00503599	0.0227261
BC018473	0.0848053	0.00504199	0.0227505
Cd24a	-0.0847783	0.00504199	0.0227505
Zfp59	-0.0847778	0.00504199	0.0227505
3010026O09Rik	-0.0847423	0.00505999	0.0228236
Aup1	-0.0847382	0.00505999	0.0228236
Ccdc79	0.0847708	0.00506399	0.0228385
Coq3	0.0847552	0.00506599	0.0228444
1700049E22Rik	-0.0847045	0.00507399	0.0228742
Hars	-0.0846931	0.00507599	0.0228819
Sh3bgrl	0.0847119	0.00509199	0.0229458
Eef1d	0.0846864	0.00510599	0.0230048
Phf24	0.0846759	0.00511399	0.0230382
4930581F22Rik	-0.084638	0.00511599	0.0230465
1700123O20Rik	-0.0846069	0.00513399	0.0231197
Tbc1d32	-0.0845882	0.00514599	0.0231697
Sfrp1	-0.0845712	0.00515599	0.0232092
4932416K20Rik	-0.0845468	0.00516599	0.0232497
A530088E08Rik	-0.0845402	0.00517199	0.023274
Xndc1	-0.0845375	0.00517199	0.023274
4930596I21Rik	-0.0845294	0.00517399	0.0232818
4933405E24Rik	-0.084452	0.00520799	0.0234132
Pdcd2l	-0.0844488	0.00520799	0.0234132
4930502A04Rik	-0.0844361	0.00521399	0.0234372
Gm13446	-0.0843983	0.00522999	0.0234984
Gab1	-0.084396	0.00522999	0.0234984
Scrn3	0.0844387	0.00525599	0.0236023
AI597479	-0.0843382	0.00525799	0.0236099
Jak2	0.0844077	0.00527799	0.0236914
Zc3h6	-0.0843107	0.00527799	0.0236914
2310065F04Rik	-0.0843098	0.00527999	0.023699
Pnrc1	-0.0842731	0.00529399	0.0237549
Tmem9	0.0843823	0.00529799	0.0237708
1700009J07Rik	-0.0842611	0.00529799	0.0237708
Rad9a	-0.0842558	0.00530399	0.0237958
Hrsp12	0.0843726	0.00530599	0.0238039
Atf7ip2	-0.0842352	0.00530999	0.0238179
Neurl4	-0.084213	0.00531599	0.0238407
Akr1b7	-0.0842068	0.00531999	0.0238547
Fam49b	0.0843099	0.00533799	0.0239274
Parp3	-0.0841659	0.00534199	0.0239429
Ncdn	0.0842379	0.00537799	0.0240848
Gfap	-0.084071	0.00538999	0.0241303
1700003L19Rik	-0.0840686	0.00538999	0.0241303
Gfod1	-0.0840606	0.00539399	0.0241473
Slc36a1os	-0.0840448	0.00539999	0.0241692
Atp13a2	-0.0840346	0.00540399	0.0241845
Zcchc8	-0.0840335	0.00540399	0.0241845
Commd1	-0.0840226	0.00540999	0.0242086
B4galt3	-0.083977	0.00542399	0.0242636
Cnot1	-0.0839725	0.00542599	0.0242719
Zfp180	-0.0839639	0.00543399	0.0243047
Ccdc112	-0.0839499	0.00544399	0.024343
Srcin1	-0.0839223	0.00545999	0.0244083
Gm11627	0.0840337	0.00549999	0.0245643
Dnm3os	-0.0838661	0.00549999	0.0245643
Plcg2	-0.0838468	0.00551199	0.0246126
Cnot6l	0.08398	0.00552799	0.0246717
4932435O22Rik	-0.0837958	0.00553399	0.0246933
4931428F04Rik	-0.0837895	0.00553799	0.0247085
Apoa2	-0.0837746	0.00554199	0.0247245
Gemin2	0.0839076	0.00555999	0.0247972
2610042L04Rik	-0.0837582	0.00555999	0.0247972
Adgrf5	-0.0837581	0.00555999	0.0247972
Adgra3	-0.0837483	0.00556999	0.0248387
Adck2	-0.083743	0.00557399	0.0248557
2610206C17Rik	-0.083737	0.00557999	0.0248795
Ssrp1	-0.0837169	0.00559999	0.0249615
BC024978	-0.0836859	0.00561999	0.0250437
Yars2	-0.0836711	0.00563399	0.0250936
Cmtm6	-0.0836618	0.00564199	0.0251257
Nisch	0.0837642	0.00565199	0.0251629
Vwa9	-0.0836328	0.00565399	0.0251705
Ttll2	-0.0836298	0.00565999	0.0251942
Gm4944	-0.0836049	0.00567199	0.0252442
Raph1	0.0837206	0.00568399	0.0252937
Trp53rka	0.0837001	0.00569399	0.0253315
E2f5	0.0836669	0.00570799	0.0253858
Adipor1	-0.0835566	0.00571199	0.0254009
Rfk	-0.0835178	0.00573799	0.0255048
Gstk1	0.0835813	0.00575199	0.025557
Gm3716	-0.0834826	0.00576799	0.02562
Ptrf	0.0835178	0.00578799	0.0257002
Pld3	0.0834102	0.00585399	0.0259576
Psmd3	-0.0833404	0.00585399	0.0259576
Eed	0.0834024	0.00585599	0.0259647
Cacng8	-0.0832855	0.00587999	0.0260589
Prr23a1	0.0833606	0.00588599	0.0260816
4930558K02Rik	-0.0832729	0.00588799	0.0260892
Slc44a2	-0.0832672	0.00588799	0.0260892
Bst2	0.083353	0.00589199	0.0261048
Tm9sf1	0.0833514	0.00589199	0.0261048
4930523O13Rik	-0.0832452	0.00590199	0.0261439
Mtfp1	-0.0832354	0.00590799	0.026167
AA986860	-0.0832269	0.00591799	0.0262093
Gm19276	-0.0831657	0.00595199	0.0263438
Tmtc2	-0.0830981	0.00598399	0.0264639
1700109K24Rik	-0.0830971	0.00598399	0.0264639
Gm6460	-0.0830728	0.00599799	0.0265205
Mrgprb2	-0.0830634	0.00600799	0.0265596
Nudt16	-0.0830627	0.00600999	0.0265677
Nhej1	-0.0830605	0.00601199	0.0265749
Irs4	-0.0830515	0.00601599	0.0265913
Phtf1	-0.0830494	0.00601799	0.0265982
Tmem161a	0.0831638	0.00602999	0.0266459
4930426L09Rik	-0.0830231	0.00602999	0.0266459
Magea6	0.0831549	0.00603799	0.0266782
5033403F01Rik	-0.0830049	0.00604199	0.0266927
Zfp882	-0.0829843	0.00605399	0.0267394
Mex3b	-0.0829751	0.00605799	0.0267548
Mapk11	-0.0829731	0.00605999	0.0267628
Nop14	-0.0829486	0.00606999	0.0268011
2410018L13Rik	0.0831032	0.00607199	0.026809
Htt	0.0830968	0.00607599	0.0268253
St8sia3os	-0.082902	0.00610399	0.0269341
Map3k11	-0.0828975	0.00610599	0.0269413
Edil3	-0.0828828	0.00611399	0.0269723
1700125H03Rik	-0.0828762	0.00611399	0.0269723
Tsen54	0.082987	0.00613999	0.0270714
Zwint	0.0829814	0.00614599	0.0270945
Fsd1l	-0.0828308	0.00614999	0.0271092
Clpb	-0.0828203	0.00615399	0.0271257
Zfand1	-0.0827797	0.00618199	0.0272338
Ssxb5	-0.0827711	0.00619599	0.0272917
Ezh2	-0.0827449	0.00621599	0.0273721
Naif1	-0.0827401	0.00621999	0.0273863
4930407I19Rik	-0.0827396	0.00621999	0.0273863
Chmp2a	-0.0827254	0.00622599	0.0274052
Arf6	-0.0827159	0.00622599	0.0274052
Myrfl	-0.0827051	0.00623599	0.0274461
Vps45	-0.0826955	0.00624199	0.0274706
Hsf2bp	0.0827951	0.00626199	0.0275472
Cemip	-0.0826438	0.00629399	0.0276709
Nrde2	-0.0826425	0.00629399	0.0276709
Mief1	-0.0826363	0.00630199	0.0277032
Hlf	0.0827178	0.00630799	0.0277269
Dnase2a	0.0827153	0.00631199	0.0277436
Gm2933	-0.0826193	0.00631799	0.0277668
Disp1	0.0826925	0.00632199	0.0277806
Tspan4	0.0826565	0.00634199	0.0278553
Trip13	0.0826397	0.00635199	0.0278956
Kdm5c	0.0826397	0.00635199	0.0278956
4930471C04Rik	-0.0825626	0.00635799	0.0279185
Fam136a	0.082625	0.00635999	0.0279261
Samd9l	0.0826156	0.00636399	0.0279401
Cdc37	-0.0825472	0.00636799	0.0279552
Fntb	-0.0825301	0.00637799	0.0279937
4930557K07Rik	-0.0825263	0.00638399	0.0280181
Zfp961	0.0825467	0.00640599	0.0281021
Kcnf1	-0.0824883	0.00640799	0.0281101
Aspn	-0.0824668	0.00642799	0.0281892
4930540M03Rik	-0.0824519	0.00643999	0.0282381
Dars2	0.0824865	0.00644599	0.0282557
Man2c1os	-0.0823994	0.00647399	0.0283684
A230072E10Rik	0.0824569	0.00647599	0.0283751
Gast	-0.0823909	0.00647599	0.0283751
4930407G08Rik	-0.0823881	0.00647599	0.0283751
Agps	0.0824521	0.00647799	0.0283813
Trim35	0.0824506	0.00647799	0.0283813
Ttc28	-0.0823841	0.00647799	0.0283813
Atp6v1b1	-0.0823705	0.00648599	0.0284143
Morc1	-0.0823702	0.00648599	0.0284143
Golgb1	0.0824429	0.00648799	0.028422
LOC106740	0.0824364	0.00648999	0.0284294
Fhod1	-0.0823435	0.00650599	0.0284894
Rps6ka3	0.0823927	0.00651399	0.0285203
Rhox2b	0.0823858	0.00651799	0.0285352
Pcif1	-0.0823302	0.00651799	0.0285352
6330410L21Rik	-0.0823192	0.00652399	0.0285576
Tpm2	0.0823634	0.00653599	0.0286056
Nbr1	-0.0822986	0.00653999	0.0286211
Ostm1	0.0823383	0.00654599	0.0286414
Slc27a2	0.0823129	0.00655999	0.0286942
1700119H24Rik	-0.0822632	0.00655999	0.0286942
Kcng3	-0.0822368	0.00657799	0.0287636
Net1	-0.0821999	0.00659999	0.0288502
Apobr	0.0822592	0.00660399	0.0288639
Ddx28	-0.0821708	0.00661599	0.0289108
Arhgef11	-0.0821348	0.00664999	0.0290407
Ndufs2	-0.0821235	0.00665199	0.0290476
Fbxo15	-0.0821224	0.00665399	0.0290544
Mlph	-0.0821204	0.00665999	0.029078
Fads1	0.0821597	0.00666199	0.0290852
Rpap1	-0.0821123	0.00666399	0.0290931
Ogg1	-0.0821011	0.00667199	0.0291237
Ier5	-0.0820226	0.00671199	0.0292691
Bnc1	0.0820639	0.00671599	0.0292839
Vmn1r45	0.082038	0.00672399	0.0293119
Cldn13	-0.0819954	0.00672599	0.0293171
Tufm	0.0820169	0.00673199	0.0293388
4930512J16Rik	-0.0819818	0.00673399	0.0293465
Rbfox1	-0.0819053	0.00678199	0.0295299
Bicd2	-0.0818901	0.00678799	0.0295522
Stxbp2	-0.0818436	0.00682799	0.0297091
Camk1d	-0.0818397	0.00683199	0.0297241
Lars2	0.0818713	0.00684799	0.029785
6330415B21Rik	0.0818536	0.00686399	0.0298474
Pprc1	0.0818469	0.00686599	0.0298553
Smg1	0.0818468	0.00686599	0.0298553
Sdcbp	-0.0817781	0.00686799	0.0298629
Prkar1a	-0.0817775	0.00686799	0.0298629
Timm44	-0.0817421	0.00688599	0.0299335
Sln	-0.081741	0.00688799	0.0299405
Apol7d	0.0818066	0.00690399	0.0300003
Gm17769	-0.0816729	0.00692199	0.0300695
Knstrn	-0.0816645	0.00692399	0.0300769
Chid1	-0.081641	0.00694599	0.0301614
Yrdc	-0.0816215	0.00695599	0.0301964
Tmem86b	-0.0815751	0.00699199	0.0303281
Gm20324	-0.0815616	0.00699999	0.030359
Zcchc11	0.0816497	0.00700399	0.0303731
Coa7	0.081629	0.00702199	0.0304419
Ago4	-0.0815084	0.00703599	0.0304965
Ctsh	-0.0815054	0.00703999	0.0305125
Ifi204	-0.081502	0.00703999	0.0305125
Focad	0.081603	0.00704199	0.0305201
Gm20098	-0.0814905	0.00704799	0.0305442
Ky	-0.0814898	0.00704999	0.0305512
Crb3	0.081582	0.00705599	0.0305743
Bcl6b	-0.0814693	0.00707199	0.0306378
Anxa5	0.0815598	0.00707799	0.0306601
Socs5	-0.0814567	0.00707999	0.0306684
Slc44a5	-0.0814532	0.00708399	0.0306839
Opn3	-0.0814499	0.00708799	0.0306975
Slc6a9	-0.0814296	0.00710399	0.0307592
Col23a1	-0.0814	0.00711999	0.0308186
Pdlim1	-0.0813819	0.00714399	0.0309123
4930524O05Rik	-0.0813752	0.00715399	0.0309499
Prdm6	-0.0813727	0.00715599	0.0309578
Mdh1	0.0814442	0.00715799	0.0309654
Hacl1	-0.0813712	0.00715999	0.0309739
Mrps27	0.0814308	0.00716799	0.0310037
Ago2	-0.0813601	0.00716999	0.0310114
Rcor2	0.0814174	0.00717599	0.0310316
Tenm4	-0.0813003	0.00721199	0.0311663
Gmfg	-0.0812764	0.00722399	0.031212
Cdc25a	-0.08126	0.00723199	0.031241
Abtb2	0.0813227	0.00723599	0.0312558
Greb1	-0.0811769	0.00729999	0.0314984
Slmo1	-0.0811457	0.00732599	0.0315995
Cdkn2a	0.0811979	0.00733399	0.0316306
Plcl2	0.081186	0.00734399	0.0316678
Btg1-ps2	-0.0811192	0.00734799	0.0316832
Col4a3bp	-0.0810991	0.00736199	0.0317379
Oas1b	-0.0810933	0.00736799	0.0317581
Itga11	-0.0810923	0.00736799	0.0317581
Herc1	0.0810965	0.00740999	0.031916
Tesk2	-0.0810095	0.00742599	0.0319765
Ceacam18	-0.0809646	0.00745399	0.0320815
Pofut2	-0.0809327	0.00747199	0.0321481
9330182L06Rik	0.0810173	0.00747399	0.032156
Pou5f1	-0.0809206	0.00747999	0.0321768
Zfat	-0.0809081	0.00748999	0.0322153
Avil	0.080949	0.00753599	0.0323893
Rilpl1	-0.0808226	0.00753999	0.0324033
Aph1b	0.080915	0.00755799	0.0324698
Tsen2	0.0808992	0.00757399	0.0325318
Mutyh	0.0808959	0.00757599	0.0325386
Ensa	0.0808893	0.00758399	0.032571
Gm14725	-0.0807648	0.00758799	0.0325843
Tmed9	0.0808435	0.00761199	0.0326731
Gfy	0.0808369	0.00761999	0.0327029
4930448I06Rik	-0.0806941	0.00763999	0.0327769
Fbxw4	-0.0806734	0.00766199	0.0328623
Rnf217	0.0807801	0.00766399	0.032869
Nipsnap3b	0.0807746	0.00766599	0.0328771
Exosc1	0.0807668	0.00766999	0.0328917
Fthl17	0.0807494	0.00768799	0.0329612
Lonp1	0.0807455	0.00768999	0.0329682
Mrm1	0.0807318	0.00769599	0.0329902
Gcsh	0.0807292	0.00769999	0.0330032
Prkcsh	0.0807255	0.00769999	0.0330032
Gm2a	-0.0806037	0.00772399	0.0330924
Nkx1-2	0.0806654	0.00773999	0.0331513
Tmem11	0.0806373	0.00775599	0.0332077
Dennd1b	-0.0805557	0.00775599	0.0332077
Gm10791	-0.0805321	0.00777199	0.0332648
Cypt14	-0.0805315	0.00777199	0.0332648
Bdh1	-0.0805313	0.00777199	0.0332648
Klk1	-0.0804904	0.00781799	0.0334396
1700012D16Rik	-0.0804729	0.00782799	0.0334759
Rc3h1	-0.0804645	0.00783799	0.0335127
Ndufb7	0.0804882	0.00786199	0.0336016
Ppp1r9a	-0.0804345	0.00786399	0.033609
Ankrd2	-0.0803507	0.00793399	0.0338694
Asb7	-0.0803391	0.00793999	0.0338906
Nae1	0.0803708	0.00795399	0.0339431
43346	-0.0803044	0.00796199	0.0339703
Slc24a1	-0.080289	0.00796799	0.0339904
Ddb2	0.0802894	0.00799999	0.0341104
Chd5	-0.0802676	0.00800199	0.0341177
Gm5415	-0.0802661	0.00800199	0.0341177
Slc18a3	-0.080228	0.00803799	0.0342568
Mier2	0.080258	0.00803999	0.0342624
Col8a2	0.0802491	0.00804399	0.0342767
Rbm22	0.0801869	0.00808799	0.0344421
Impg2	-0.0801731	0.00809199	0.0344563
Rars2	0.0801734	0.00810199	0.0344945
Crx	0.0801576	0.00811399	0.0345379
Klhl18	-0.0801391	0.00811999	0.0345571
4930413F20Rik	-0.0801382	0.00811999	0.0345571
Rbm18	-0.0800917	0.00816199	0.0347123
Xkr6	-0.0800908	0.00816199	0.0347123
Ptprq	-0.0800802	0.00816799	0.0347336
Rpf2	-0.0800774	0.00817799	0.034769
Klhl20	0.0800219	0.00819599	0.034836
Scarna17	-0.0800107	0.00822799	0.0349496
Plin3	-0.0800037	0.00823599	0.0349808
1700003G13Rik	-0.0800018	0.00823799	0.0349886
Cdh20	-0.079934	0.00828599	0.0351666
Gjc1	0.0799044	0.00828999	0.0351789
Hdac5	-0.0799283	0.00829599	0.0352002
Adamts3	-0.079925	0.00829599	0.0352002
Pld5	-0.079922	0.00829999	0.0352146
1700094D03Rik	-0.0799037	0.00830599	0.0352336
Daglb	0.0798655	0.00830799	0.0352406
Mapk8ip3	0.0798599	0.00830999	0.0352465
Ogfod1	-0.079893	0.00832399	0.0353023
Vprbp	0.0798185	0.00834599	0.0353825
Gm7073	-0.0798477	0.00836199	0.0354365
Ccl4	-0.0798416	0.00836599	0.0354519
1700016L04Rik	-0.0798316	0.00837399	0.0354797
Asna1	-0.0798268	0.00837999	0.0355024
Ice2	0.0797515	0.00838599	0.0355238
Cacna1d	-0.0798051	0.00839599	0.0355602
Nln	0.0797342	0.00839999	0.0355761
Cog2	-0.0797977	0.00841199	0.0356215
Ndst2	-0.0797558	0.00845799	0.0357872
4933417G07Rik	-0.0797468	0.00846399	0.0358099
1810010H24Rik	0.0796333	0.00846999	0.0358321
Ctr9	0.0796192	0.00847999	0.0358679
Pdia5	0.0795692	0.00850799	0.0359681
Rap1gds1	0.0795666	0.00850999	0.0359751
S1pr3	-0.079688	0.00851799	0.0360031
Tbc1d22bos	-0.0796858	0.00851999	0.036011
Kctd18	-0.0796652	0.00852999	0.0360472
Eras	0.0795425	0.00852999	0.0360472
Gtf3c2	-0.0796639	0.00853199	0.0360543
Ppef1	-0.0796448	0.00854999	0.0361204
Plekhb2	-0.0796123	0.00857999	0.0362324
Fundc2	0.0794872	0.00857999	0.0362324
Tcf20	-0.079602	0.00858799	0.0362615
Taf12	0.0794297	0.00862399	0.0363931
Ttc13	0.0794295	0.00862399	0.0363931
Dsn1	0.07942	0.00863199	0.0364234
Prr13	-0.0795369	0.00864599	0.036474
Eif4h	-0.0795305	0.00864999	0.0364893
Maea	-0.0795211	0.00865399	0.0365027
Lrrc24	-0.0795191	0.00866399	0.0365377
Padi4	0.079376	0.00866399	0.0365377
Plek2	0.0793592	0.00867599	0.0365816
4930414N06Rik	-0.079503	0.00867999	0.0365972
Ahcyl1	-0.0794933	0.00869199	0.0366413
Spdl1	0.0793347	0.00869799	0.036663
Cds2	-0.0794633	0.00871599	0.0367301
Gp5	-0.0794573	0.00871799	0.0367362
Cyp4a10	-0.0794296	0.00874199	0.0368214
2510003B16Rik	-0.0794277	0.00874199	0.0368214
Zfp691	-0.0794175	0.00874999	0.0368509
Ap2a2	-0.0793496	0.00880599	0.037058
Upp2	-0.0793304	0.00881199	0.0370783
Pcnxl2	-0.0793295	0.00881199	0.0370783
Tra2b	0.0792065	0.00882199	0.0371169
Col9a1	-0.0793153	0.00882599	0.0371322
Acbd3	-0.079283	0.00885399	0.0372401
Mgme1	0.0791881	0.00885599	0.0372475
Esyt3	-0.0792653	0.00888199	0.0373465
Gm13582	0.0791627	0.00888199	0.0373465
Wdr46	0.0791438	0.00889999	0.0374119
Fam206a	-0.0792149	0.00892599	0.0375102
Abhd17c	-0.0791965	0.00894599	0.0375809
Fras1	-0.0791687	0.00897199	0.0376675
Polr2g	0.0790204	0.00897799	0.0376849
Kpnb1	-0.0791437	0.00897999	0.0376928
Rufy1	-0.0791141	0.00900599	0.0377865
Sdha	-0.0790885	0.00902999	0.0378751
Mpdz	0.0789588	0.00903199	0.0378825
Myh9	0.07894	0.00904199	0.0379153
Cd99l2	0.0789325	0.00904599	0.0379306
Atxn7l3	-0.0790671	0.00905399	0.0379579
Rfx7	0.0789151	0.00905599	0.0379647
Ccdc126	-0.0790333	0.00908799	0.0380846
Hira	0.0788776	0.00909799	0.0381212
D930015E06Rik	0.0788506	0.00911399	0.0381755
Plekho2	-0.0789964	0.00911999	0.038197
Plekhh3	0.0788303	0.00912799	0.0382265
4933413J09Rik	-0.0789455	0.00917599	0.0384041
Unkl	-0.078942	0.00917999	0.038418
Kin	0.0787082	0.00922999	0.0385958
Gsap	-0.0788676	0.00924799	0.0386617
F830016B08Rik	-0.0788199	0.00928399	0.0387854
Agap2	-0.0788054	0.00929799	0.0388339
Trim12c	0.0785821	0.00933399	0.0389695
Elf3	-0.0787558	0.00934799	0.039021
4933407L21Rik	-0.0787548	0.00934799	0.039021
A230077H06Rik	-0.0787361	0.00936399	0.0390794
Ncoa5	-0.0787346	0.00936599	0.0390865
Prkar1b	-0.078713	0.00937399	0.0391145
Sec22a	-0.0787063	0.00937599	0.039121
Surf4	-0.0786889	0.00938799	0.0391642
Mroh9	-0.078684	0.00938999	0.0391721
Slc25a28	-0.0786334	0.00942999	0.0393131
E130218I03Rik	-0.0786142	0.00945199	0.0393924
Nvl	0.0784443	0.00946199	0.0394263
Pabpn1	-0.0786021	0.00946399	0.0394316
Dync1li1	0.0784295	0.00947399	0.0394687
Ankrd26	0.0784234	0.00947599	0.0394753
Dennd4b	-0.0785789	0.00947999	0.0394895
Perm1	-0.0785782	0.00947999	0.0394895
Mlh1	0.0784135	0.00948799	0.0395184
Slc27a4	0.0784036	0.00949599	0.0395473
Hist1h2ai	0.078382	0.00951399	0.0396105
Ppapdc1b	0.078375	0.00951999	0.0396329
Gpn3	0.0783511	0.00953199	0.0396711
4930506C21Rik	-0.0785093	0.00954599	0.0397208
Polr3c	-0.0785039	0.00954599	0.0397208
Pcgf2	0.0782794	0.00960199	0.0399279
Dtna	-0.0784127	0.00963999	0.0400561
Pnmt	0.0782061	0.00964999	0.0400936
Ryk	0.0782059	0.00964999	0.0400936
1700041M19Rik	-0.0783858	0.00966399	0.0401438
Emc1	0.0781633	0.00969799	0.0402671
Mapt	-0.0783349	0.00972399	0.0403665
Rnf165	-0.0782945	0.00976799	0.040523
Ier2	0.0780806	0.00978199	0.0405745
Fam64a	-0.0782691	0.00978799	0.0405945
Gm16062	-0.0782448	0.00981199	0.040681
Edrf1	0.0780389	0.00981799	0.0407014
Map3k14	-0.0782318	0.00982799	0.0407378
Pja2	-0.0782082	0.00985199	0.0408199
Eef1g	-0.0781843	0.00988199	0.0409275
4833418N02Rik	-0.0781735	0.00989199	0.0409645
Gm21269	-0.0781592	0.00989999	0.0409939
Dlg3	-0.0781519	0.00990599	0.0410129
Sp4	0.0779349	0.00990599	0.0410129
Senp6	0.0779238	0.00991599	0.0410488
1700011C11Rik	-0.0781133	0.00993999	0.0411362
Erbb2ip	-0.0781105	0.00994399	0.0411488
Tldc1	-0.0781031	0.00994799	0.0411627
Sergef	-0.0780854	0.00996399	0.0412196
BC029214	-0.0780816	0.00996599	0.0412261
Chm	0.0778723	0.00996599	0.0412261
Rnf8	0.0778477	0.00998599	0.0412949
Rhox4e	-0.0780576	0.00998999	0.041308
Gm14920	-0.0780469	0.010004	0.0413568
C130080G10Rik	0.0778191	0.010004	0.0413568
Odf3b	-0.0780259	0.010012	0.0413831
Usp51	-0.0780025	0.010026	0.041436
Upf1	-0.0780009	0.010026	0.041436
Mphosph6	-0.0779913	0.010036	0.0414724
Phyhip	0.0777888	0.010048	0.0415163
Lsm4	0.0777877	0.01005	0.0415228
Rrbp1	-0.0779421	0.01007	0.0415924
A430033K04Rik	0.0777536	0.010082	0.0416351
Ikbkb	-0.0779297	0.010088	0.0416576
Tlk1	-0.0779207	0.010098	0.0416944
Nsl1	0.0777399	0.0101	0.0417004
Gm19710	-0.0779154	0.010102	0.0417068
Gstz1	-0.0779104	0.010106	0.0417215
4930557A04Rik	-0.0779095	0.010108	0.0417266
Traf1	-0.0778805	0.010126	0.0417911
Toporsos	-0.0778779	0.010128	0.0417987
Fbxo24	-0.0778642	0.010142	0.0418483
Pak3	-0.0778587	0.010142	0.0418483
4930583P06Rik	-0.0778361	0.01016	0.0419083
Trip6	0.0776688	0.010162	0.0419139
Bok	0.077634	0.010198	0.0420439
Aplp2	0.0776238	0.01021	0.0420834
Rrp12	0.0776134	0.01021	0.0420834
Phlda3	0.0775963	0.010218	0.0421102
Trpa1	0.0775906	0.010226	0.0421384
Pla2g15	-0.0777418	0.010246	0.0422101
Fam208a	-0.0777412	0.010246	0.0422101
Hebp2	-0.0777381	0.010252	0.0422316
Sf3a2	-0.0777278	0.010264	0.0422749
Ppp1r8	0.0775343	0.010284	0.0423459
Dbh	-0.0776866	0.01032	0.0424784
Mettl18	-0.0776331	0.01038	0.0427005
4930563M20Rik	-0.0776311	0.010382	0.0427079
Itpr3	-0.0776232	0.010392	0.0427428
Abca9	-0.0776023	0.010408	0.0427999
Acy1	0.0774358	0.010416	0.0428277
Mien1	0.0774074	0.010434	0.0428895
Cytl1	-0.0775666	0.01044	0.0429104
Chchd6	-0.0775654	0.01044	0.0429104
Bicc1	-0.0775619	0.010442	0.0429173
Fkbp15	0.0773824	0.01046	0.0429793
Appl2	0.0773749	0.010464	0.0429924
Dnttip2	0.0773726	0.01047	0.043014
Chit1	-0.0775214	0.010474	0.043029
Kcnv2	-0.077516	0.010482	0.0430584
Col6a5	-0.0775102	0.01049	0.043088
Itga7	-0.0775072	0.010494	0.0431027
Ptprf	0.0773174	0.010526	0.0432155
Tmem44	-0.0774546	0.010542	0.0432693
Xylt1	-0.077435	0.01056	0.043332
Rgma	-0.0774156	0.010576	0.0433873
Lgr4	-0.0774113	0.01058	0.0434026
Frmd6	-0.0773906	0.010604	0.0434882
Tcp11l1	-0.077329	0.010668	0.0437211
Fam189a2	-0.0773254	0.01067	0.0437277
Lama5	0.0771866	0.010684	0.0437789
Zfp365	-0.0773106	0.010688	0.0437937
Rhox3h	-0.0773055	0.010694	0.0438156
Isoc2b	-0.0773052	0.010698	0.0438315
Tep1	-0.0773039	0.0107	0.0438375
1810026J23Rik	0.0771655	0.010708	0.0438637
Dtnb	-0.0772728	0.010722	0.0439117
Espl1	-0.0772715	0.010722	0.0439117
Zfp60	0.0771163	0.01076	0.0440486
Tagln2	-0.0772331	0.010766	0.0440711
Rassf9	-0.0772217	0.010778	0.0441115
Dicer1	0.0770757	0.010788	0.0441444
Cyfip1	0.0770536	0.010824	0.0442712
Mrps15	-0.0771846	0.010828	0.0442865
Oma1	0.0770291	0.010834	0.0443065
Cspp1	-0.0771533	0.01086	0.0443964
Rnf185	-0.0771393	0.010874	0.0444464
4930502E09Rik	-0.0771363	0.010876	0.0444535
Adi1	0.0769752	0.010886	0.0444878
Prpsap1	-0.0771155	0.0109	0.0445331
Khdrbs1	-0.0770829	0.01093	0.0446371
Zdhhc9	0.0769181	0.01093	0.0446371
Tmem183a	-0.0770483	0.010952	0.0447145
Pcsk2	-0.077043	0.010958	0.0447374
Hmha1	-0.0770418	0.01096	0.0447446
Ftsj1	0.0769	0.010964	0.0447592
1700008P02Rik	-0.0770336	0.010966	0.0447654
Tacc3	0.0768989	0.010968	0.0447729
Alox12e	-0.077024	0.010972	0.0447826
Eif2ak2	-0.0770238	0.010972	0.0447826
Col3a1	0.0768875	0.01098	0.0448119
Atrnl1	-0.0769791	0.01101	0.044919
Slc25a43	-0.0769718	0.011014	0.0449331
Gsdmc4	-0.0769531	0.011046	0.0450486
Arhgap26	0.0768159	0.011066	0.0451215
Lap3	0.0767897	0.01109	0.0452021
Dbnl	0.0767493	0.011114	0.0452835
Dux	0.0767234	0.011136	0.0453564
Usp34	0.0766939	0.011162	0.0454483
6430710C18Rik	-0.0768342	0.011186	0.045536
Ptchd2	0.0766643	0.011196	0.0455692
Csf2rb2	0.0766633	0.011198	0.0455749
Ppp2ca	0.0766509	0.011204	0.0455956
4930524N10Rik	-0.0768147	0.011216	0.0456371
Patl1	0.0766299	0.011226	0.0456723
Strip2	0.0766245	0.011236	0.0457078
Mamdc4	-0.0767449	0.01128	0.0458596
Dhx36	-0.0767255	0.011302	0.0459335
Atxn7	-0.0767233	0.011302	0.0459335
Agmo	-0.0767076	0.011318	0.0459843
Ndufa9	-0.0767052	0.011318	0.0459843
Basp1	0.076518	0.011322	0.0459973
Trpm8	-0.0766817	0.011342	0.0460692
Hdgfrp2	0.0765009	0.011346	0.0460829
Ttc32	0.0764929	0.011356	0.0461174
4921517D22Rik	-0.0766716	0.01136	0.0461308
Atxn7l1os2	-0.0766686	0.01136	0.0461308
Nrgn	-0.0766629	0.011374	0.0461823
Derl3	-0.0766464	0.011392	0.0462457
Pbld2	-0.076636	0.011404	0.0462904
Gm904	-0.0766268	0.011418	0.0463398
Hsph1	-0.0766255	0.011418	0.0463398
Lias	-0.0766029	0.011434	0.0463972
1810043H04Rik	0.0764355	0.011436	0.046405
Ncapd2	0.0763746	0.011502	0.046634
Exoc3	0.0763686	0.011508	0.0466524
Clstn1	0.0763645	0.011514	0.0466725
Celsr2	-0.0765097	0.011516	0.04668
Arr3	0.0763635	0.011516	0.04668
Abce1	0.0763574	0.011528	0.0467237
Cdc40	-0.0764953	0.011536	0.046752
Sash3	-0.0764833	0.011546	0.0467876
Tesc	0.0763079	0.011582	0.0469118
6430550D23Rik	-0.0764475	0.011584	0.0469176
Mapkapk2	-0.0764422	0.011594	0.0469545
Mfap1b	-0.0764383	0.0116	0.046977
4930430J02Rik	-0.0764314	0.011608	0.0470049
E430025E21Rik	0.0762533	0.01164	0.0471082
Dctd	0.0762479	0.011646	0.0471297
Hist1h1c	0.0762471	0.01165	0.047145
Dlk1	0.0762449	0.011654	0.0471594
Gm10471	-0.0763659	0.011662	0.047188
Gm15787	-0.0763505	0.011674	0.0472269
Plp2	0.0761946	0.01171	0.0473521
Fgfr3	0.0761867	0.011716	0.0473738
B230217C12Rik	-0.076313	0.01172	0.0473864
Ube2z	0.0761664	0.011736	0.0474379
Tbc1d2	-0.0762663	0.011754	0.0474998
Capns2	-0.0762416	0.011786	0.0476121
Tuba1c	-0.076237	0.01179	0.0476259
Decr1	0.0760944	0.011814	0.0477074
Zp1	-0.0761746	0.011852	0.047831
Fech	0.0760394	0.011854	0.0478373
Mrpl20	-0.0761677	0.01186	0.0478586
Uri1	-0.0761571	0.011868	0.0478864
Manba	-0.0761255	0.011908	0.0480252
Farp1	-0.0761233	0.01191	0.0480326
Myoz2	-0.0761207	0.011914	0.0480454
Adssl1	-0.0761072	0.01194	0.0481428
Rab29	0.0759731	0.011942	0.0481488
Sfrp2	-0.0760457	0.01198	0.0482745
Smim4	0.0759365	0.011982	0.0482813
Zbtb37	-0.0760331	0.012	0.0483442
Ptk7	0.0759216	0.012	0.0483442
4930480K23Rik	-0.0759806	0.012056	0.0485375
Anapc1	0.0758537	0.01207	0.0485837
Gm1976	0.0758352	0.012102	0.048698
Dusp5	-0.0759363	0.012106	0.0487121
Abracl	-0.0759086	0.012142	0.0488372
Fgfr1op2	-0.075878	0.01217	0.0489338
Plscr1	0.0757748	0.012174	0.0489455
Vps37b	-0.0758517	0.012198	0.0490279
Gm10336	-0.0758351	0.012216	0.0490914
Rasip1	0.0757208	0.012238	0.049167
Zc2hc1b	-0.0758147	0.012242	0.0491821
Mgst2	-0.0758064	0.01225	0.0492098
Btg2	0.0757133	0.012252	0.049216
Nsmce2	0.0756988	0.012268	0.0492693
Zfp459	0.0756911	0.01227	0.0492769
Gm7609	0.0756904	0.01227	0.0492769
Kdelc1	0.0756876	0.012274	0.0492907
Gm7168	-0.0757839	0.012282	0.049319
Dppa4	-0.0757745	0.012298	0.0493779
Smarce1	0.0756506	0.01233	0.0494872
Was	0.0756378	0.01234	0.0495218
Fuk	-0.0757161	0.012352	0.0495605
Cln3	-0.0757049	0.012358	0.0495795
4930596D02Rik	-0.0756905	0.012368	0.0496123
C130030K03Rik	0.0756076	0.012374	0.0496295
Dscam	-0.0756359	0.012416	0.0497706
Dtd1	0.0755575	0.012428	0.0498132
4930524O08Rik	-0.0756231	0.012432	0.0498262
Rtn4	0.0755541	0.012432	0.0498262
Mmp9	0.0755405	0.01245	0.0498912
Tmem104	-0.0756025	0.012468	0.0499536
Orc5	-0.0755528	0.012524	0.05015
Krtap10-4	-0.0755069	0.012568	0.0503004
Mfap4	0.0754544	0.012578	0.0503379
Vps4b	0.0754328	0.012598	0.0504042
Tmem64	-0.0754636	0.012616	0.050464
Phf3	-0.0754583	0.01262	0.0504784
Gm12070	0.075401	0.012634	0.0505248
Smtn	0.0753906	0.012638	0.0505362
Kbtbd8	-0.0754405	0.012648	0.0505694
B230219D22Rik	0.0753599	0.01266	0.0506078
Cmah	-0.0754279	0.012666	0.0506281
Nbn	0.0753098	0.01271	0.0507762
4632428N05Rik	0.0752938	0.012718	0.0508034
Rpl24	-0.0753918	0.012734	0.0508602
Uaca	-0.0753814	0.01274	0.0508791
Gpatch4	-0.0753769	0.012748	0.0509078
Acot10	-0.0753619	0.012762	0.0509543
Numb	0.0752488	0.012774	0.0509947
Noxred1	-0.075349	0.012776	0.0510024
Vstm2a	-0.0753073	0.012822	0.0511601
AW046200	-0.0753029	0.01283	0.0511881
Dnmbp	0.0751942	0.012848	0.0512506
Emc4	-0.0752881	0.012852	0.0512625
Pum2	0.0751884	0.012856	0.0512769
Armc5	-0.0752651	0.012872	0.0513337
Col28a1	-0.0752628	0.012876	0.0513485
Exoc3l	-0.0752475	0.01289	0.0513965
8430426J06Rik	-0.0752432	0.012898	0.0514273
Cables2	-0.0752224	0.012936	0.0515555
Lypd8	-0.075204	0.012952	0.0516088
Fam63a	-0.0751974	0.012956	0.0516179
Elp4	0.0751045	0.012958	0.0516252
Sidt2	-0.0751842	0.012976	0.0516831
Cdh12	-0.0751832	0.012978	0.0516879
Lama2	-0.0751824	0.012978	0.0516879
Mettl2	0.0750483	0.013016	0.0518225
Tpm1	0.0750472	0.013018	0.0518273
Thap11	0.0750374	0.013026	0.0518548
Galt	0.0750207	0.01304	0.0519012
Gm16845	-0.0751267	0.01306	0.0519708
Nudt15	-0.0751186	0.013072	0.0520125
Scaf4	-0.0751098	0.013078	0.0520317
4930473O22Rik	-0.0751002	0.013094	0.0520884
Btg1-ps1	-0.0750718	0.013136	0.0522315
Irf8	-0.0750694	0.013138	0.0522387
Ccdc127	-0.0750681	0.013142	0.0522538
Zfpm1	-0.0750467	0.013164	0.0523281
AB124611	-0.0750364	0.01318	0.0523816
Tbx1	0.0748712	0.01323	0.0525506
Pank4	-0.0749867	0.01324	0.0525866
Klf17	-0.0749828	0.013246	0.0526061
Ccnb1ip1	0.0748572	0.01325	0.0526207
Emc9	0.0748488	0.01326	0.0526535
Zdhhc18	0.0748387	0.01327	0.0526877
Acy3	-0.0749636	0.013272	0.0526945
Capn13	-0.0749516	0.01329	0.0527544
Arl9	-0.0749381	0.013314	0.052837
Fbxl19	-0.0749294	0.013326	0.0528798
Dusp9	0.0747743	0.013338	0.0529158
4930553C11Rik	-0.0749147	0.013344	0.0529336
Gm3086	-0.0749136	0.013348	0.0529479
Proser1	-0.0749132	0.013348	0.0529479
Ipo9	0.0747439	0.013364	0.0529986
Ckb	0.0747148	0.013396	0.0531112
Aes	0.0747015	0.01341	0.0531562
Pcdhga12	-0.0748648	0.01342	0.05319
Kcnab1	-0.0748601	0.013422	0.0531963
Pcdhgb7	-0.074858	0.013422	0.0531963
Ccdc64b	-0.0748503	0.013434	0.0532376
9430041J12Rik	-0.074839	0.013446	0.0532774
Ptgis	-0.0748291	0.01346	0.0533244
Serbp1	0.074644	0.013476	0.0533777
Acvr2a	-0.074813	0.013482	0.0533972
4930564D02Rik	-0.0747816	0.01352	0.0535238
Dmrt3	-0.0747774	0.01353	0.0535579
Grin3b	-0.0747568	0.013562	0.053665
Rnf17	-0.0747476	0.013568	0.0536863
Acpt	-0.0747416	0.013576	0.053714
Pot1b	0.0745553	0.013582	0.0537344
Dusp12	0.0745446	0.013594	0.0537745
Hnrnpa0	-0.0747158	0.013616	0.0538498
Tfb2m	-0.0747141	0.013618	0.0538554
Tmem184c	-0.0747081	0.013626	0.0538846
Kif7	-0.0746952	0.013638	0.0539246
Spns3	-0.0746913	0.01364	0.0539314
Gigyf2	0.0744978	0.013656	0.0539851
Glb1	-0.0746494	0.013684	0.0540753
Atp7a	0.0744717	0.013686	0.0540823
Ciart	0.0744668	0.01369	0.0540927
P4ha2	-0.0746377	0.013706	0.0541497
Cops8	0.074445	0.013712	0.054165
Gpr65	-0.074628	0.013714	0.0541721
Mvk	-0.0746084	0.01374	0.0542608
Pik3r4	-0.0745692	0.013776	0.0543765
Sbno1	0.0743539	0.01381	0.0544867
Pcmtd2	-0.0745128	0.01385	0.0546213
Gm8096	-0.0745078	0.013854	0.0546356
Cox6a1	0.0743083	0.01387	0.0546873
2610028E06Rik	-0.0744836	0.013882	0.0547278
Cyp4f16	-0.0744818	0.013882	0.0547278
Hsd17b2	-0.0744682	0.013902	0.0547968
AI467606	-0.0744641	0.013906	0.0548116
Lrch3	-0.0744607	0.013912	0.0548325
Sox9	0.0742126	0.013994	0.0551079
Mmgt1	0.0742088	0.014	0.0551278
Alg14	-0.0743852	0.014024	0.055207
Glrb	0.0741742	0.014038	0.0552541
Alkbh6	0.0741712	0.014042	0.0552668
Chrna9	-0.0743479	0.014074	0.0553745
Runx3	-0.0743456	0.014076	0.0553806
Slc10a3	0.0741119	0.014118	0.0555231
Ankrd63	-0.0743118	0.014126	0.0555503
Sh3bgr	0.0741001	0.014134	0.0555767
Bms1	-0.0742942	0.014154	0.0556442
Rnf41	-0.0742842	0.014168	0.0556881
Slc25a36	0.074064	0.014174	0.0557079
Cecr5	-0.0742585	0.014192	0.0557696
Frmpd1os	0.0740492	0.014202	0.0558029
Slfn8	-0.0742399	0.014204	0.0558077
Fam212a	-0.0742074	0.014244	0.0559454
Gm21951	-0.0741882	0.014258	0.05599
Nuak1	-0.0741528	0.014288	0.0560862
Parg	0.0739823	0.0143	0.0561249
Sdc1	0.073979	0.014306	0.0561464
Klhdc4	-0.0741255	0.014322	0.0562006
Gphn	-0.0741237	0.014324	0.0562063
Pla2g10os	-0.0741221	0.014324	0.0562063
Bud13	-0.074107	0.014344	0.0562707
Bcar3	-0.0740916	0.014368	0.056356
Rnd1	0.0739183	0.014398	0.0564527
Nck1	-0.0740557	0.014402	0.0564665
Nsun6	-0.0740522	0.014412	0.0565026
Slc16a9	-0.0740288	0.01445	0.0566342
Fxr2	0.0738738	0.014466	0.0566881
P2rx5	-0.0740175	0.01447	0.0567023
Prss36	0.0738538	0.014488	0.0567611
Sv2c	-0.0739936	0.014508	0.0568303
A930007I19Rik	-0.0739832	0.014528	0.0568995
Adcy3	-0.0739679	0.014552	0.0569809
Egr3	-0.0739659	0.014556	0.0569953
Zfp639	-0.0739613	0.014562	0.0570155
Slc35a1	0.0738037	0.014574	0.0570572
Hist1h2ak	0.0737515	0.014674	0.0574075
Fndc3a	-0.0738833	0.014698	0.057488
Chaf1b	-0.073857	0.014728	0.0575878
Smarca1	0.0736963	0.01475	0.0576592
E130114P18Rik	0.073693	0.014754	0.0576704
Tmem38b	-0.0738361	0.014756	0.0576773
Spata22	-0.0738153	0.014782	0.0577645
Srd5a3	-0.0737835	0.014836	0.0579484
Ganc	-0.0737797	0.014844	0.0579745
Mrpl47	-0.073776	0.014844	0.0579745
Rptor	-0.0737758	0.014844	0.0579745
Lrrc75a	-0.0737609	0.01487	0.0580649
Gm5082	0.0736196	0.014872	0.0580721
Armc6	0.073618	0.014874	0.0580789
Wnt5b	-0.073739	0.014888	0.0581226
Stub1	-0.0737277	0.014912	0.0582002
Zik1	-0.0737213	0.014916	0.0582116
Adamtsl1	-0.0737193	0.014916	0.0582116
Samd4b	-0.0737162	0.014918	0.0582191
Ntn3	-0.0736998	0.014926	0.0582435
Slc37a2	-0.0736782	0.014954	0.0583351
Wdr83	-0.0736571	0.01498	0.0584198
Ndufb2	-0.0736535	0.014982	0.058425
Cdadc1	0.0735265	0.014994	0.0584664
Mthfsl	-0.0736453	0.014998	0.058479
Whrn	-0.0736376	0.015002	0.0584915
Cmklr1	-0.0736033	0.015046	0.0586416
Nckipsd	0.0734952	0.015056	0.0586754
Jund	0.0734828	0.01507	0.0587225
Mrpl50	0.0734636	0.0151	0.0588187
Abhd3	-0.0735533	0.015102	0.0588253
Gata2	-0.0735513	0.015106	0.0588398
1700111N16Rik	-0.0735351	0.015132	0.0589278
Tigd3	0.0734422	0.015134	0.0589348
Lsm14b	-0.073501	0.015192	0.0591325
Ell	-0.0734981	0.015198	0.0591515
Snrnp27	0.0733971	0.0152	0.0591564
Rapgef6	0.0733867	0.01521	0.0591892
Rln3	0.0733731	0.015228	0.0592492
Chrna5	-0.0734726	0.015232	0.05926
Rab6b	-0.0734508	0.01526	0.0593527
Rfxap	-0.0734445	0.015268	0.0593802
Sema4a	-0.0734365	0.01528	0.0594215
Znfx1	-0.0734309	0.015284	0.0594315
Pmaip1	-0.0734204	0.01531	0.0595184
Serinc5	-0.0734186	0.015316	0.0595389
Snx29	-0.0734098	0.015322	0.0595595
Xrcc5	-0.0734063	0.01533	0.0595871
Cd14	-0.0733976	0.015338	0.059613
Gm6890	-0.0733952	0.015342	0.0596268
Ppapdc2	-0.0733821	0.015354	0.0596645
Gm7244	-0.0733661	0.015388	0.0597841
Itgbl1	-0.073335	0.01544	0.0599545
Zfp395	0.0732282	0.015444	0.0599668
Dhx33	0.0732246	0.015448	0.0599805
Hcn3	0.0732199	0.01546	0.0600208
Cul5	-0.0733102	0.015468	0.0600467
4930412O13Rik	-0.0732606	0.01552	0.0602189
Tex10	0.0731821	0.015528	0.0602431
Hoxa3	-0.0732403	0.01555	0.060317
Chrna4	-0.0732252	0.01557	0.0603804
Stab2	-0.0732203	0.015574	0.0603945
Fbrs	-0.0732102	0.015588	0.0604423
Zfp273	-0.0732087	0.01559	0.0604494
2310009A05Rik	-0.0731895	0.015614	0.0605268
Cstad	-0.0731762	0.015628	0.0605735
Cyb5a	-0.0731627	0.015654	0.0606597
Eif2b5	-0.0731589	0.015654	0.0606597
Rbsn	0.0730894	0.015664	0.06069
Adra1a	-0.0731494	0.015672	0.0607142
4930474G06Rik	-0.0731429	0.015688	0.0607672
Insl5	-0.0731319	0.015698	0.0607972
Lrrc45	0.0730479	0.015706	0.060823
Gabra5	-0.0731224	0.015712	0.0608417
Gm14151	-0.0731128	0.015726	0.0608884
Six6	-0.0730793	0.015766	0.0610134
Pfkl	0.0729882	0.01578	0.0610538
N4bp2	-0.0730583	0.015782	0.061061
Snx3	-0.0730544	0.015792	0.0610949
Onecut3	-0.0730495	0.015794	0.0611005
Spata31	-0.0730429	0.015808	0.0611468
Csnk1e	0.0729395	0.015854	0.0613012
Id3	0.072928	0.015874	0.0613706
4930509E16Rik	-0.0730017	0.015878	0.0613842
Rpl36al	0.0728807	0.015932	0.0615587
Polh	-0.0729587	0.015956	0.0616418
Sall3	-0.0729459	0.015976	0.0617096
B4galnt2	-0.07293	0.016002	0.0617986
Slc46a3	-0.0729169	0.016018	0.0618486
Agxt	-0.0729073	0.016032	0.0618949
Nup133	0.0728176	0.016054	0.0619695
1700122O11Rik	-0.0728869	0.01606	0.06199
Zfy2	-0.0728769	0.01608	0.0620584
Rph3a	-0.0728727	0.01608	0.0620584
Pccb	-0.0728499	0.016124	0.062206
Hnrnpm	0.0727753	0.016134	0.0622407
Ap4b1	-0.0727867	0.016202	0.0624552
Get4	-0.0727442	0.016264	0.0626501
Il16	-0.0727088	0.016308	0.0627905
Ythdc2	0.0726344	0.01631	0.0627963
1700054A03Rik	-0.0727001	0.016324	0.0628429
Klhl22	0.0725876	0.016376	0.0630131
Msantd2	-0.0726624	0.016384	0.0630374
Mgat2	-0.0726598	0.016388	0.06305
Nlrp4c	0.072574	0.0164	0.0630895
Zbtb34	-0.072628	0.016434	0.0632055
Cyb561d1	0.0725465	0.016438	0.0632135
Aga	-0.0725594	0.016528	0.0634985
Erh	-0.0725376	0.01655	0.0635677
F13b	-0.0725213	0.016574	0.0636423
Nr3c2	-0.0725196	0.016574	0.0636423
Gm5577	-0.0725064	0.016586	0.0636785
Mapk8	-0.072506	0.016586	0.0636785
P2rx3	-0.0724816	0.016616	0.0637747
Stk4	0.0724091	0.01662	0.0637873
Calb1	0.0723915	0.016644	0.0638671
Kcnd2	0.0723882	0.016652	0.0638948
Trpm4	-0.0724626	0.016658	0.0639126
Rab24	0.0723684	0.016678	0.0639776
4930452A19Rik	-0.0724442	0.016688	0.0640098
4930470H14Rik	-0.0724374	0.016698	0.0640418
1700065O20Rik	-0.0724356	0.0167	0.0640481
2610015P09Rik	-0.0724228	0.016718	0.0641056
Snrk	-0.0724063	0.016744	0.0641893
Gm13247	-0.0723998	0.016748	0.0642015
Pfdn2	0.0723134	0.016756	0.0642274
Dgkz	0.0722966	0.016766	0.0642564
Rassf2	0.0722956	0.016768	0.0642627
Fryl	-0.0723714	0.016786	0.0643145
Mtif2	-0.0723694	0.016786	0.0643145
Dnmt3a	0.0722649	0.01681	0.0643925
Ccng2	0.0722598	0.016814	0.0644032
Coq6	-0.0723421	0.01682	0.0644233
Tex14	0.0722493	0.01684	0.0644921
Fam131c	-0.0723268	0.016858	0.0645502
Rfng	-0.0723191	0.016872	0.0645958
Ccdc61	0.0722219	0.016878	0.0646164
Cd37	-0.0723013	0.0169	0.0646887
Krtdap	0.0722001	0.016908	0.0647121
Prkci	0.072181	0.016924	0.064759
Ajuba	0.0721736	0.01693	0.064778
Rbl1	-0.072267	0.016956	0.0648628
Zfp444	-0.0722546	0.016966	0.0648957
Speer4b	-0.07225	0.016974	0.0649218
Gsdmc2	-0.0722435	0.016982	0.0649456
Dync1i1	-0.0722144	0.01702	0.0650698
Dnah9	-0.0722124	0.017022	0.0650749
Ppp4r4	-0.0722014	0.017036	0.0651185
Casp4	0.0721108	0.017036	0.0651185
Fbxl18	0.0720877	0.017074	0.0652403
Gm14124	0.072085	0.01708	0.0652598
Cxcl14	-0.0721514	0.017098	0.065315
Ssfa2	0.0720597	0.017124	0.065402
Nbea	0.072053	0.017128	0.0654126
Idua	0.0720482	0.017134	0.0654307
Gabpa	0.0720359	0.017144	0.0654608
Gm11974	-0.072117	0.017152	0.0654849
Hyi	0.0720261	0.017158	0.0655042
Gm11981	-0.0720981	0.017176	0.0655614
Fbln5	0.0720125	0.017178	0.0655672
Sdk1	0.0719837	0.01721	0.0656675
Myh15	-0.072072	0.017222	0.065706
Arhgef40	0.0719592	0.01725	0.0657977
E030003E18Rik	0.0719476	0.017272	0.0658724
Fcho1	0.0719428	0.017278	0.0658923
Tppp	-0.0720436	0.017282	0.0659033
Ddx43	0.0719297	0.01729	0.0659266
1600027J07Rik	-0.0720185	0.017316	0.0660106
BC027072	-0.0719977	0.01736	0.0661534
Stom	-0.0719879	0.017372	0.0661848
Unc50	0.0718696	0.017372	0.0661848
Eln	0.071858	0.017382	0.0662158
Gm38425	0.0718433	0.017396	0.066258
Vmn2r78	-0.0719698	0.017404	0.0662836
Hykk	0.0717922	0.017472	0.0665024
Slc39a13	-0.0719056	0.017506	0.0666055
A930002C04Rik	-0.0718886	0.017536	0.0666995
4921518K17Rik	-0.0718835	0.017544	0.0667241
5430405H02Rik	-0.0718718	0.017564	0.0667876
Chadl	-0.0718696	0.01757	0.0668052
Dlgap5	-0.0718607	0.01758	0.0668353
Hhatl	-0.0718459	0.0176	0.0668987
Stard3nl	0.071677	0.017618	0.0669558
A230108P19Rik	-0.0718251	0.017628	0.0669866
Mcmdc2	-0.0718191	0.017638	0.0670174
Ptpn11	0.0716516	0.017648	0.067049
Ncoa6	-0.0717662	0.017716	0.0672643
Otud6b	-0.0717478	0.017744	0.0673558
Angptl6	0.0715906	0.017754	0.0673869
Utp20	0.0715859	0.017762	0.0674133
Clk1	0.071577	0.017782	0.0674819
Fbxw24	-0.0717241	0.017788	0.0675003
Tspan14	0.0715609	0.017804	0.0675515
Ipo7	-0.0717133	0.017818	0.0675983
Scd2	0.0715492	0.017822	0.0676085
Polr2e	0.0715455	0.017824	0.0676151
Ykt6	0.071527	0.017844	0.0676751
Ppp1cb	-0.0716811	0.017868	0.0677478
Tmem88	0.0714929	0.017882	0.067789
Gchfr	-0.0716662	0.01789	0.0678145
Hmmr	0.0714822	0.017896	0.0678342
Pdk1	0.0714591	0.017938	0.0679715
Klk1b16	-0.0716081	0.017986	0.0681271
Stfa2	-0.0715882	0.018016	0.0682254
Lmo4	0.0714182	0.018022	0.0682438
Bag4	-0.0715692	0.018036	0.0682871
Chpf	-0.071559	0.01805	0.0683316
Socs3	-0.0715215	0.018116	0.0685385
Rgs6	-0.0715079	0.018134	0.0685974
Tceanc	0.0713463	0.018136	0.0686027
Leng8	-0.0715018	0.018142	0.0686212
Dynll2	-0.0715006	0.018142	0.0686212
Tmem47	0.0713077	0.018194	0.0687834
Lmod3	-0.0714563	0.01821	0.0688318
Slc5a8	-0.071449	0.018216	0.0688497
1700028E10Rik	-0.0714443	0.018228	0.0688908
Adgrf3	-0.0714356	0.01824	0.0689279
B3galt4	-0.0713966	0.0183	0.0691118
Dpy19l3	0.071213	0.018334	0.0692223
Ets2	-0.0713706	0.018352	0.0692813
Zbtb8os	-0.0713456	0.018396	0.0694183
Klk1b9	-0.0713407	0.01841	0.0694628
Skint7	-0.0713364	0.018424	0.0695108
Siglece	-0.0713363	0.018424	0.0695108
Tubgcp4	-0.0713336	0.018434	0.0695449
4932411N23Rik	-0.0713275	0.01844	0.0695628
Tmem30b	-0.0712566	0.018558	0.0699425
Junb	0.0710767	0.018562	0.0699518
Slc25a16	0.0710683	0.018568	0.0699678
Cwf19l2	-0.0712084	0.01863	0.0701655
Cmtm7	-0.0711937	0.01865	0.0702259
Sele	0.0710122	0.018666	0.070277
Tbc1d30	-0.0711736	0.018686	0.0703376
Slc17a7	-0.0711636	0.0187	0.0703835
4930402F06Rik	-0.0711511	0.018712	0.0704202
Zfp943	-0.071142	0.018724	0.0704576
Pcyox1l	-0.071138	0.018734	0.0704892
Scn1a	-0.071132	0.018742	0.0705165
Gm382	-0.07113	0.018746	0.0705295
Klhl31	-0.07112	0.018766	0.0705942
Cep152	-0.0711105	0.018776	0.0706216
Tox4	-0.0711013	0.018792	0.0706742
Yipf2	-0.0710864	0.018816	0.0707506
Tspy-ps	-0.0710803	0.01883	0.0707959
Atp8b1	-0.0710776	0.018834	0.0708095
Otof	-0.0710734	0.018842	0.0708367
Gm26705	-0.0710664	0.018858	0.0708899
4933407E24Rik	-0.0710451	0.018906	0.0710389
Vmp1	0.0708726	0.018906	0.0710389
Ano2	-0.0709828	0.018984	0.0712842
Map3k6	-0.0709693	0.018996	0.0713204
Hes7	0.0708035	0.019034	0.0714362
Stk31	0.0707958	0.01905	0.07149
Fhit	-0.0709246	0.01907	0.0715521
Elovl1	-0.070914	0.019088	0.0716081
Gm17066	-0.0709121	0.019092	0.0716213
Zfp62	-0.0709049	0.019114	0.0716938
Ttc9c	-0.0708933	0.019138	0.0717702
Nap1l4	0.0707134	0.019204	0.0719878
Hdac4	-0.070865	0.019226	0.0720592
Fdxr	-0.0708646	0.019226	0.0720592
Zfp143	-0.0708547	0.019244	0.0721185
Tet2	0.0706759	0.019272	0.0722083
Ppm1n	-0.0708273	0.01931	0.0723286
Shc3	-0.0708091	0.019344	0.0724352
Olfr733	-0.0708081	0.019344	0.0724352
Muc20	-0.0708045	0.019356	0.0724759
Fam195a	-0.0707991	0.01937	0.0725225
4933430H16Rik	-0.0707704	0.019414	0.0726561
Dock9	0.070591	0.019414	0.0726561
Tmem114	0.0705783	0.019432	0.0727112
Plod3	0.0705573	0.019462	0.0728024
Ttc33	0.0705544	0.019472	0.0728362
Cd209c	0.0705411	0.019492	0.0728948
Ptges	-0.0707081	0.019516	0.0729674
Zfp36l2	0.070493	0.019564	0.0731139
Nup160	-0.0706499	0.019594	0.0732043
Csf2ra	0.0704355	0.019674	0.0734632
Fbxl7	-0.0705908	0.019704	0.0735587
Lysmd1	-0.0705896	0.019706	0.0735652
Gria4	-0.070587	0.019708	0.0735711
4930548K13Rik	-0.0705862	0.019708	0.0735711
Agtr2	-0.0705742	0.019732	0.0736486
Pdcd10	0.0703715	0.019792	0.0738356
Aunip	0.0703641	0.019806	0.0738781
Wfdc9	0.0703612	0.019812	0.0738977
Llgl1	0.0703491	0.019834	0.0739659
Trim63	-0.0705164	0.019836	0.0739726
Hdhd2	-0.0705116	0.01984	0.0739835
Trim7	-0.0704987	0.01985	0.074013
Gm16532	-0.0704964	0.019852	0.0740192
Pcsk7	-0.0704879	0.019866	0.0740635
4933400C23Rik	-0.0704637	0.0199	0.0741652
Pdp1	0.0703023	0.019912	0.0742008
0610010F05Rik	-0.0704281	0.019988	0.0744477
Mpnd	0.0702362	0.020038	0.0746043
Fam8a1	-0.0703855	0.020062	0.0746811
Acsl3	-0.0703816	0.020064	0.0746842
Rictor	0.0702115	0.02008	0.0747319
Acadm	0.0701791	0.020144	0.0749374
Slc35f4	-0.0703321	0.020176	0.0750395
Arhgap35	-0.0703313	0.020176	0.0750395
Mbd5	-0.0703184	0.020194	0.0750966
Leng9	-0.0703029	0.020218	0.075172
Med27	0.0701401	0.020226	0.0751947
Tjap1	-0.0702896	0.020244	0.0752528
Itpr1	0.0700768	0.020326	0.0755039
Lmtk2	-0.070237	0.020348	0.0755759
Duox1	0.0700575	0.020358	0.0756029
Klhl35	-0.0702159	0.020386	0.0756855
B3gnt6	-0.0702099	0.020394	0.0757105
Lum	-0.0702055	0.020412	0.0757702
Igfbp4	0.0700149	0.020428	0.075822
Pou5f2	-0.0701937	0.02044	0.075858
4930567J20Rik	-0.0701934	0.02044	0.075858
Gm10767	-0.070192	0.020442	0.0758635
Gstm6	0.0699787	0.02048	0.0759745
Ficd	-0.0701529	0.02051	0.076066
Slc1a7	0.0699465	0.020526	0.0761143
Fam162a	-0.0701343	0.02054	0.0761582
Scube3	-0.0701317	0.02054	0.0761582
Creb1	-0.0701314	0.02054	0.0761582
Tex13a	-0.0701265	0.02055	0.0761897
Lilrb4a	0.0699129	0.0206	0.076349
Tcof1	-0.0700935	0.020612	0.0763848
Zbtb14	0.0699045	0.020612	0.0763848
Itfg2	0.0698725	0.020654	0.0765108
Mcoln2	-0.0700728	0.020658	0.0765233
Pot1a	0.0698207	0.020746	0.0767961
Slc30a9	-0.0700202	0.020766	0.0768595
Stk-ps2	-0.0700138	0.020788	0.0769316
Gm19990	-0.0699871	0.02084	0.0770906
4930428O21Rik	-0.0699411	0.020922	0.0773475
Ces3a	-0.0699204	0.020962	0.0774716
A330033J07Rik	-0.0698995	0.020992	0.0775662
Dopey2	-0.0698892	0.021006	0.0776097
Prpf40a	0.0696808	0.021034	0.0776988
Eif4ebp2	-0.0698741	0.021038	0.0777088
Tti1	0.0696722	0.02104	0.0777138
Cnep1r1	0.0696685	0.021056	0.0777653
Ttf2	0.0696667	0.021062	0.0777849
Cdh9	-0.0698544	0.021072	0.077816
Mettl20	-0.0698197	0.021128	0.0779851
Stoml1	-0.0697961	0.021186	0.078171
Ppif	0.0695991	0.0212	0.0782152
Tbc1d8b	0.0695965	0.021202	0.078219
Rapgef4	-0.069747	0.021274	0.0784446
Arid4a	-0.0697068	0.021338	0.0786383
Vat1	-0.0696924	0.021364	0.0787165
Rad9b	0.069486	0.021414	0.0788705
43347	-0.0696409	0.021476	0.0790591
Ube2j2	-0.0696228	0.0215	0.0791329
Spsb4	-0.0696136	0.021516	0.0791832
Wnt6	0.0694235	0.021528	0.0792197
Klk1b5	-0.0695788	0.021556	0.0793037
Gjb3	-0.0695758	0.021562	0.0793222
P4htm	-0.0695435	0.021622	0.0795107
Atxn2	-0.0695121	0.02167	0.0796577
1700065J18Rik	-0.0695056	0.021684	0.0797019
Shkbp1	-0.0695027	0.021688	0.0797135
Klhl21	-0.0694963	0.021704	0.079767
4933433G08Rik	-0.0694907	0.021712	0.079791
Ampd1	-0.0694824	0.021724	0.0798261
Trim25	0.069292	0.02181	0.0800859
Rwdd3	0.0692765	0.021836	0.080167
Pcsk6	-0.0694136	0.021866	0.0802668
Lrrc8e	-0.0694027	0.021886	0.0803262
Alkbh8	-0.0693978	0.021896	0.0803567
Rabggtb	-0.0693576	0.021982	0.0806249
Sgpp1	-0.0693574	0.021982	0.0806249
Tspan33	-0.0693436	0.02202	0.0807453
Fpgs	-0.0693355	0.022044	0.0808196
A930006I01Rik	-0.0693255	0.02206	0.0808667
Surf6	0.069158	0.022086	0.0809447
Skor1	-0.0692647	0.022168	0.0811949
4933413L06Rik	-0.069263	0.022172	0.0812076
Apaf1	0.0691047	0.022194	0.0812771
1700007J10Rik	-0.0692275	0.02224	0.0814151
Fsd1	0.0690612	0.02228	0.0815404
Gm5934	-0.0692083	0.022282	0.0815463
Prkch	-0.069202	0.022294	0.0815815
Etv3	0.0690354	0.022316	0.0816398
Bcl3	-0.0691727	0.022328	0.0816754
Vcpkmt	0.069019	0.022354	0.0817561
Helz	0.0690135	0.022368	0.0817988
Zfp879	-0.0691113	0.022436	0.0820044
4930413E15Rik	-0.0690646	0.022514	0.0822429
Tead1	0.0689432	0.02252	0.0822603
Rpf1	-0.0690563	0.022522	0.0822659
Tead3	0.0688974	0.02263	0.0826057
Irf2bpl	0.0688807	0.022668	0.0827213
Ano5	-0.0689838	0.022676	0.0827467
Galnt7	-0.0689829	0.02268	0.0827583
Casc5	0.0688746	0.022682	0.082764
Mtmr7	0.0688449	0.022736	0.0829244
Arfgef2	-0.0688728	0.022894	0.0833924
Mrpl46	0.0687421	0.02291	0.0834415
1700110C19Rik	-0.0688594	0.022918	0.0834656
Idh2	-0.0688395	0.022952	0.083567
Barhl2	-0.0688387	0.022954	0.083573
Cltc	0.068713	0.022966	0.0836089
Fbxo31	0.0687024	0.022986	0.0836683
Gtf3c5	-0.068816	0.022998	0.0837051
Rnf180	-0.0688151	0.022998	0.0837051
Rnf2	-0.0688141	0.023002	0.0837189
Zfp229	0.0686775	0.02303	0.0837961
Efnb3	0.0686752	0.02303	0.0837961
Mtf2	0.0686714	0.023036	0.0838132
Cnr2	0.0686604	0.023076	0.0839384
Cnp	-0.0687391	0.023132	0.084108
Trpm5	-0.0687293	0.02315	0.0841614
Wee2	-0.0687257	0.023156	0.0841788
4930512B01Rik	-0.0687098	0.023196	0.0843051
Wt1	0.0685999	0.02321	0.084349
Fam172a	-0.0687041	0.023212	0.0843542
Gns	-0.068696	0.023218	0.0843718
4930533B01Rik	-0.0686814	0.02325	0.0844684
9030625G05Rik	-0.0686705	0.023274	0.0845434
Cntnap5a	-0.0686605	0.023294	0.0846032
Fam184b	0.0685597	0.023298	0.0846154
Bloc1s2	0.0685439	0.023336	0.0847295
Gm9776	0.06853	0.023354	0.0847798
Gm7361	-0.0686032	0.023402	0.0849256
Magix	-0.0685968	0.023414	0.0849608
Msra	0.0684981	0.023418	0.0849729
BC021891	0.0684945	0.023426	0.0849988
Zfp629	-0.0685868	0.023442	0.0850514
Bbx	0.0684887	0.023448	0.0850697
Wdr91	0.0684795	0.02348	0.0851715
Chmp5	0.0684763	0.023486	0.0851885
Lhx9	-0.0685625	0.023494	0.0852123
Cdan1	-0.0685605	0.0235	0.0852318
Dock8	0.0684647	0.023512	0.0852672
Tshz1	0.0684524	0.02353	0.0853197
Slu7	-0.0685327	0.023554	0.0853966
Csf1r	-0.0685267	0.02357	0.0854458
Gpn1	0.0684383	0.023572	0.0854519
Zim3	-0.0685189	0.023594	0.0855187
Lrp1	0.0684276	0.023594	0.0855187
4930425O10Rik	-0.0685129	0.023616	0.0855797
Smco1	0.068371	0.023694	0.0858213
Cnpy3	-0.0684628	0.02374	0.0859569
Skint9	0.0683359	0.023764	0.0860304
Rela	-0.0684282	0.02379	0.0861033
Marf1	0.0683045	0.02382	0.0861907
Mtmr14	0.0682838	0.023858	0.086303
Gas5	0.0682502	0.023934	0.086529
Rnf6	-0.0683436	0.023958	0.0866046
Il17rd	-0.0683241	0.024	0.0867266
Furin	0.0681986	0.024038	0.0868447
Cnksr3	-0.0683062	0.024046	0.0868708
Cyp11b2	0.0681959	0.024048	0.0868764
Gale	0.0681766	0.024084	0.0869862
Eps15l1	0.0681618	0.02411	0.08706
Myl1	-0.0682618	0.024152	0.0871832
Cpeb3	-0.0682606	0.024152	0.0871832
Cgnl1	-0.0682464	0.024174	0.087246
Nat2	-0.0682453	0.024178	0.0872562
Ryr1	-0.0682314	0.024202	0.0873266
A1cf	-0.0682013	0.024254	0.0874824
4930444G20Rik	-0.0681873	0.024284	0.0875741
A230020J21Rik	-0.0681769	0.024304	0.0876377
Eci2	0.068026	0.024388	0.0878822
Sirt6	0.0680258	0.024388	0.0878822
Llgl2	0.0680251	0.024388	0.0878822
Gm6408	-0.0681287	0.024404	0.0879291
Kctd20	0.0680045	0.024426	0.0879945
Sorbs2os	0.0679988	0.024442	0.0880456
Speer4c	-0.0680744	0.024514	0.0882501
Pmvk	-0.0680468	0.024572	0.0884177
Klf16	0.06791	0.024596	0.0884879
Zfp677	-0.0680268	0.024616	0.0885511
Olfr127	-0.0680203	0.024622	0.0885673
Ppm1e	-0.0680156	0.024632	0.0885977
A930031H19Rik	-0.0679954	0.024672	0.0887263
T2	0.067877	0.024702	0.0888178
Prpf4	-0.0679316	0.024814	0.0891561
Ank2	-0.0679246	0.02482	0.0891727
Exoc6b	0.0678295	0.02483	0.0892063
Golga2	-0.0679147	0.024846	0.089254
AI646519	0.0678056	0.024882	0.0893619
Wibg	-0.0678947	0.02489	0.0893852
Fkbp9	0.0677985	0.024896	0.0894032
Hipk2	-0.0678746	0.024924	0.089485
Rtf1	-0.0678624	0.02495	0.0895642
Eps8l2	-0.0678495	0.024978	0.0896417
Slmap	0.0677504	0.024996	0.0896956
Gm14634	-0.0678321	0.025006	0.0897249
Srrm1	0.0677428	0.025012	0.0897419
Flywch2	-0.0678137	0.025052	0.0898602
Plaur	0.0677129	0.025074	0.0899286
Kcnq1ot1	0.0677098	0.025076	0.0899329
C1qa	-0.0677998	0.025088	0.0899646
Ddc	-0.0677839	0.025134	0.0901011
Pxylp1	0.0676739	0.025138	0.0901141
Vrtn	-0.0677671	0.025174	0.0902188
Nde1	-0.0677641	0.025182	0.0902432
Yes1	0.0676275	0.025234	0.0903985
Ube2a	-0.0677261	0.025254	0.0904554
Mmp11	0.0676164	0.025264	0.0904874
Ap4e1	0.0676149	0.025266	0.0904916
Camk1g	-0.0677029	0.025288	0.0905528
Eepd1	0.0675859	0.025324	0.0906555
Cyyr1	-0.0676877	0.025328	0.0906679
Strn4	-0.0676777	0.025342	0.0907079
Serinc2	-0.0676754	0.025346	0.0907198
Metap1d	-0.0676634	0.025366	0.0907811
Gm5595	-0.067651	0.025384	0.0908332
Kansl1	-0.0676486	0.025392	0.0908594
Parp8	-0.0676452	0.0254	0.0908846
S100a3	-0.0676397	0.025412	0.0909195
Eif4g2	0.0675459	0.025422	0.090946
Gm11127	-0.0676206	0.025436	0.0909857
Eri3	-0.0676126	0.025448	0.0910225
Hnrnpa1	-0.0675907	0.025486	0.0911322
Rundc3b	0.0674716	0.025626	0.0915582
Pcdhga1	-0.0675258	0.025644	0.0916112
Trmt2a	0.0674579	0.025654	0.0916394
Ilf2	0.0674138	0.025754	0.0919317
Iars2	-0.0674597	0.02578	0.0920125
8430436N08Rik	-0.0674274	0.025858	0.0922488
Slc25a35	-0.0673975	0.025912	0.0924048
Chst15	-0.0673961	0.025914	0.0924106
4930509K18Rik	-0.0673816	0.025944	0.0925011
Plin2	-0.0673686	0.025972	0.0925815
Themis	-0.0673128	0.02608	0.0928952
Tcaim	-0.0673055	0.026086	0.0929118
Tuba1b	0.0672666	0.026112	0.0929923
Gm9839	-0.0672929	0.026122	0.0930197
1110008L16Rik	-0.0672927	0.026122	0.0930197
Gm5168	-0.0672686	0.026172	0.0931631
Wdr1	-0.0672572	0.026202	0.0932527
Sertad1	-0.0672504	0.026216	0.0932941
Aox4	-0.0672265	0.026266	0.093444
Slc7a1	-0.0672186	0.026286	0.0935009
Csnk1g1	-0.0671998	0.026332	0.0936398
Cd109	-0.0671841	0.026362	0.0937293
Ginm1	-0.0671832	0.026364	0.0937354
Gm20767	-0.0671815	0.02637	0.093754
Galnt12	0.0671395	0.026408	0.0938651
Fam76b	-0.0671641	0.026414	0.0938841
D17Wsu92e	-0.0671551	0.026442	0.093968
Zc3h8	0.0671131	0.026474	0.0940665
D130040H23Rik	0.067112	0.026476	0.0940717
Mettl14	0.0670791	0.02652	0.0941898
Nifk	0.0670742	0.026526	0.0942069
Pop4	0.0670585	0.02656	0.0942999
Clcn1	-0.0670994	0.026576	0.0943461
Ppp6r3	0.067031	0.026606	0.0944305
Cdk18	-0.0670557	0.02667	0.0946185
Meox1	-0.0670338	0.026728	0.0947942
Bag2	-0.0670261	0.026746	0.0948478
4930532M18Rik	-0.0670232	0.02675	0.0948568
Gprasp1	0.0669676	0.026768	0.0949105
Ppt1	0.0669632	0.026788	0.094973
Stra13	0.0669483	0.026824	0.0950811
Dusp11	0.0669293	0.02686	0.0951803
Umodl1	-0.0669685	0.026874	0.0952222
Gcgr	-0.0669477	0.02694	0.0954228
Cops3	-0.0669121	0.027032	0.0956911
Kif16b	-0.0668946	0.02708	0.095835
Psmb5	0.0668292	0.027096	0.0958775
Lrrc26	-0.0668826	0.027098	0.0958837
Cdh22	-0.0668472	0.027156	0.0960431
Zbtb4	-0.0668418	0.027166	0.0960704
Spg11	0.0667941	0.02717	0.096083
3110045C21Rik	0.0667894	0.02718	0.096112
Vax2	-0.0668159	0.027226	0.096249
Hyal1	0.0667653	0.02724	0.0962885
Ilk	0.0667648	0.02724	0.0962885
Rhox3a	-0.0667818	0.027306	0.096489
Kif3a	0.0667328	0.027336	0.0965729
Tm6sf1	0.0667301	0.027344	0.0965969
Fam84b	0.0667164	0.027382	0.0967074
Mtrr	0.066711	0.027384	0.0967107
Phactr4	0.0666914	0.027418	0.0968063
Cyp2a12	-0.0667276	0.027426	0.0968278
Vmn2r112	-0.066674	0.027578	0.09728
Ly6e	-0.0666736	0.02758	0.0972865
Ywhae	0.0665883	0.027656	0.0975003
Ptpn21	-0.0666273	0.02768	0.0975676
Pros1	-0.0666019	0.027738	0.0977358
Nle1	0.0665496	0.02775	0.097774
Fastkd5	-0.0665882	0.027774	0.0978438
Gm14474	-0.0665711	0.027822	0.0979805
Slc30a4	0.0665077	0.02784	0.0980343
Wrb	-0.066558	0.027856	0.0980775
4931420L22Rik	-0.0665505	0.027876	0.0981325
Dpp6	-0.0665297	0.027914	0.0982406
Ankrd33b	-0.0664715	0.02806	0.0986647
Adrb1	-0.0664649	0.028074	0.0987046
Galnt16	-0.0664484	0.028126	0.0988478
Mageb16-ps1	-0.0664463	0.028126	0.0988478
Gm10440	0.0663599	0.028158	0.0989388
Tardbp	-0.0664191	0.028172	0.0989759
Extl3	0.0663516	0.028176	0.0989885
Stag2	0.0663506	0.028178	0.0989944
Hinfp	0.0663502	0.028178	0.0989944
Ggh	0.0663356	0.028202	0.0990609
Pcyox1	0.0663253	0.028228	0.0991374
Lamb1	0.0663157	0.02826	0.0992288
Sdad1	-0.0663761	0.028282	0.0992923
Gpc4	0.0662995	0.028292	0.0993222
Nsmce4a	0.0662916	0.028314	0.0993883
Slc12a4	0.066277	0.028356	0.0995092
Pias3	0.0662608	0.02839	0.0996057
Klrb1	-0.0663139	0.028446	0.0997679
Pyroxd2	-0.066282	0.028508	0.0999454
Hivep2	-0.0662814	0.028508	0.0999454
Urb1	-0.066274	0.028518	0.0999726
Clvs1	-0.0662364	0.028602	0.100203
Sppl3	-0.066236	0.028602	0.100203
Ccnd2	0.0661636	0.028608	0.100221
1700057H21Rik	-0.0662248	0.028636	0.100301
Lrp8	-0.066212	0.02866	0.100372
Snhg9	0.0661126	0.02875	0.100638
Acad10	-0.0661537	0.02882	0.100843
4921507L20Rik	-0.0661492	0.028844	0.10091
Chd4	0.0660635	0.028862	0.100963
Tnc	-0.0661225	0.028914	0.101113
Utp14a	0.0660279	0.028948	0.101211
Hspb1	-0.0661	0.02898	0.101302
Ece1	0.0660112	0.028986	0.10132
Zfp800	0.0660067	0.028988	0.101322
Sae1	0.065995	0.029018	0.101408
Prmt5	0.0659754	0.029084	0.101604
Echdc1	-0.0660441	0.029118	0.101705
Mgarp	0.0659399	0.02919	0.101913
Idnk	-0.0660105	0.029198	0.101937
Zfp957	-0.0660064	0.0292	0.101941
Nfyb	0.065933	0.029214	0.101983
Card6	-0.0659692	0.029292	0.102213
Pdss1	0.0658994	0.029314	0.102277
Mrpl30	0.0658977	0.029316	0.102281
Scara5	-0.0659601	0.02932	0.102291
Mars	0.0658833	0.029348	0.102369
Zfp870	0.0658713	0.029376	0.10245
Npc2	0.065794	0.02958	0.103044
4930578N18Rik	-0.0658459	0.02962	0.103157
Rgs16	-0.0658411	0.029646	0.103235
Tmx4	-0.065834	0.029658	0.10327
Bcl7c	-0.0658247	0.029678	0.10333
9030617O03Rik	-0.0658174	0.029698	0.103384
Mxi1	-0.06577	0.029828	0.103764
Wdsub1	0.0656907	0.029856	0.103842
2310033P09Rik	0.0656855	0.029868	0.103871
Grcc10	0.0656816	0.029868	0.103871
Nsdhl	0.0656768	0.029876	0.103891
Csmd3	-0.0657484	0.029886	0.10392
Hpcal4	-0.0657345	0.02992	0.104015
Acin1	-0.0657335	0.029928	0.104041
Ccp110	0.0656487	0.029948	0.104101
Hnrnpl	0.06564	0.029974	0.104176
N6amt1	0.0656311	0.029998	0.104246
Eno2	0.0656102	0.030054	0.104406
Duoxa2	-0.0656782	0.030072	0.104456
1700061J23Rik	-0.0656653	0.030102	0.104538
Cxcl9	-0.0656602	0.030116	0.104581
Tank	-0.0656599	0.030116	0.104581
Esp23	-0.0656591	0.030118	0.104587
Mettl8	-0.0656566	0.030122	0.104599
Pnma5	0.0655492	0.030208	0.104845
Syt10	-0.0656282	0.03021	0.104852
Trpc6	-0.0656228	0.030232	0.104917
Ppp4r2	-0.0656129	0.030258	0.104992
Dcc	-0.0656088	0.030262	0.105003
Dcp1a	-0.0655983	0.03028	0.105051
Ngrn	-0.0655973	0.030288	0.105074
Cpa2	-0.0655907	0.030302	0.105114
Zfp951	-0.0655744	0.030348	0.10525
Tspan6	-0.0655674	0.030362	0.105287
Rybp	-0.0655506	0.030402	0.105401
Tbc1d2b	0.0654763	0.03041	0.105422
Rbm46	0.0654705	0.030436	0.105497
Slc30a10	-0.0655293	0.03044	0.105509
Pcnt	-0.0654982	0.030512	0.105715
Erp29	0.0654389	0.030528	0.105759
Fancb	-0.0654291	0.030704	0.106248
Esrp1	-0.0654218	0.030724	0.106307
Fam189a1	-0.0654115	0.030742	0.106358
Upb1	-0.0654038	0.030758	0.106401
E2f2	0.0653073	0.030826	0.10659
Usp50	-0.0653684	0.030852	0.106664
Ywhah	0.0652786	0.030906	0.106815
Med25	-0.0653443	0.030912	0.106832
Zfp628	-0.0653438	0.030912	0.106832
Acsl1	-0.0653412	0.030914	0.106836
Gm21950	-0.0653111	0.030982	0.10703
Gstp2	0.0652507	0.030988	0.107047
Tnpo3	0.065239	0.03102	0.107137
Mbl2	-0.0652839	0.031044	0.107207
Mucl1	-0.0652752	0.031074	0.107294
Hr	-0.0652714	0.031082	0.107315
Dusp28	-0.0652536	0.031114	0.107404
Pnliprp2	-0.0652517	0.031116	0.107409
Snapc3	0.0651628	0.031224	0.107709
Rad51b	-0.0651821	0.031286	0.107887
Plp1	0.0651444	0.031286	0.107887
Spice1	0.065125	0.031334	0.108022
Polm	0.0651106	0.031382	0.108161
Lactb2	0.0651068	0.03139	0.108183
Zfyve27	0.0651003	0.0314	0.10821
Cct6a	0.0650857	0.031436	0.108311
Slc35a2	0.0650843	0.031436	0.108311
Capn2	-0.0651174	0.031458	0.108369
Ncor2	-0.0651125	0.031468	0.108395
Dlx5	-0.0651085	0.031472	0.108406
Rnasel	0.0650681	0.031474	0.108409
Zbtb48	-0.0651054	0.031478	0.10842
Hexdc	0.0650553	0.031506	0.108494
Gip	-0.0650912	0.03152	0.108532
Cib2	-0.0650845	0.031532	0.108568
Rwdd1	0.0650272	0.031574	0.108689
Nlrp1b	-0.0650673	0.031584	0.108716
Rabgap1	0.0650208	0.03159	0.108732
Gm10400	-0.0650605	0.031592	0.108737
Pelp1	-0.0650437	0.031648	0.108899
Fam163a	-0.0650213	0.031694	0.109023
H2-Ke6	0.0649134	0.031904	0.109621
4930452N14Rik	-0.0649127	0.031984	0.109849
Ccdc28b	0.0648838	0.031992	0.109873
Tnfrsf1b	-0.0649044	0.032008	0.109921
1700042O10Rik	-0.0648913	0.032042	0.110013
Gne	0.0648619	0.032058	0.110059
Ddx1	-0.0648481	0.032146	0.110308
Zfp607	-0.0648144	0.032236	0.110563
Man1a2	-0.064809	0.032252	0.11061
Ooep	0.0647984	0.032258	0.110626
Nexn	-0.0647776	0.032326	0.110821
Mettl3	0.0647765	0.032328	0.110824
Pla2g5	-0.0647553	0.032392	0.111008
C230072F16Rik	0.0647282	0.032472	0.111233
Ift20	-0.0646864	0.032596	0.111587
Syn1	0.0646866	0.032598	0.111592
Ltbp1	-0.0646841	0.032602	0.111604
Kmt2d	0.0646647	0.032652	0.111737
4930431P03Rik	-0.0646487	0.032692	0.111854
Ptgfrn	-0.064632	0.032732	0.111962
Gm9866	-0.0646207	0.032762	0.112043
Gm4489	-0.0646029	0.03282	0.112208
Cdh2	-0.0645533	0.032936	0.112523
Tns3	0.0645559	0.032946	0.112552
Map3k2	0.0645503	0.032974	0.112635
Fcho2	0.0645468	0.032986	0.11267
Ccl22	-0.0645229	0.033026	0.11278
Chrna10	-0.0645213	0.033028	0.112785
Nop58	0.0645047	0.0331	0.11299
Fzd1	-0.0644805	0.033156	0.113141
Fer1l5	-0.0644481	0.033246	0.113391
Nat8	-0.0644037	0.033372	0.113744
4930401O10Rik	-0.0644005	0.033378	0.113758
Rbm17	0.0643763	0.03344	0.11393
Tubb2a	-0.0643808	0.033452	0.113962
Serpinb9b	-0.064374	0.033466	0.114001
Rnf169	-0.0643323	0.033572	0.114301
3110002H16Rik	0.0643135	0.033646	0.114512
Rras2	0.0642813	0.033714	0.114695
Armc10	0.064272	0.03374	0.11477
Nlrp4f	-0.0642836	0.033746	0.114788
Gm4297	-0.0642787	0.033756	0.114816
Mfn1	-0.0642727	0.033774	0.114868
Alpk3	-0.0642668	0.033782	0.114889
Gm14858	0.0642457	0.033828	0.115017
Slc25a37	-0.0642419	0.03385	0.115079
D3Ertd751e	-0.0642242	0.033908	0.115241
Crisp3	-0.0642139	0.03394	0.11533
Zfp235	0.0642059	0.033952	0.115365
9130011E15Rik	-0.0641961	0.033998	0.115502
Cnksr1	-0.064188	0.034016	0.115549
Galk1	-0.0641811	0.034048	0.115639
4930453L07Rik	-0.0641547	0.034112	0.11582
Mab21l2	-0.0641367	0.03417	0.115984
Cltb	0.0641097	0.03426	0.116229
Slc37a3	0.0640931	0.034318	0.116399
Cdc14b	-0.0640717	0.034372	0.116545
Myef2	0.0640642	0.034398	0.116617
Nid1	0.0640498	0.034434	0.116712
Rev3l	0.0640312	0.034476	0.116821
Thumpd2	0.0640089	0.034528	0.116958
Tnfsf9	-0.064006	0.03453	0.116963
Zfp12	0.0640045	0.03454	0.11699
Ago1	0.063977	0.03462	0.11721
4930405L22Rik	-0.0639711	0.03463	0.117236
Usp36	0.0639648	0.034648	0.117285
Slc8a1	-0.0639455	0.034696	0.117407
Guk1	-0.0639352	0.034724	0.117481
Gabbr1	-0.0639317	0.03473	0.117498
Cracr2a	-0.0638925	0.034858	0.117846
Col5a2	0.0638617	0.03489	0.117926
Snrnp48	0.0638586	0.034898	0.117948
C130026L21Rik	0.0638484	0.034912	0.117978
Six1	-0.0638624	0.03492	0.117997
Pla2g7	-0.0638501	0.034944	0.118062
Ifi203	-0.0638417	0.034966	0.118123
Tmem151b	0.0638272	0.034978	0.118154
Uba1	0.0638071	0.035042	0.118326
Ythdf2	0.0638041	0.035048	0.118341
Adamts20	-0.0637985	0.03506	0.118371
Bpifc	-0.0637952	0.035074	0.11841
Vwa5a	0.0637878	0.035094	0.118463
Dnajc17	0.0637843	0.0351	0.118478
Cript	-0.0637752	0.03512	0.118531
Eva1b	0.0637632	0.035152	0.118616
Pdzd8	-0.0637407	0.035212	0.11878
Glrx5	0.0637318	0.035238	0.118848
Pard6g	-0.0636964	0.035346	0.119147
Mrpl13	0.0636919	0.035368	0.119209
Scpep1	-0.0636761	0.035402	0.1193
Fam114a1	-0.0636543	0.035462	0.119459
Cherp	0.0636489	0.03547	0.119478
Lrtm2	0.0636463	0.035478	0.119501
Panx1	0.06361	0.035594	0.119815
4933402E13Rik	0.0636036	0.035614	0.119869
Coa3	-0.0635887	0.035624	0.119892
Cpox	0.0635924	0.03564	0.119934
Gm9047	-0.063577	0.03566	0.119993
Tgif2	0.0635763	0.03569	0.120071
Rnf11	-0.0635486	0.035746	0.120221
Gm12505	-0.0635223	0.035814	0.120405
Zfand6	0.0635273	0.035828	0.12044
Asl	-0.0635035	0.035854	0.120514
Dhx57	-0.0634985	0.035862	0.120533
Slc4a1ap	0.0634559	0.03605	0.121038
Zbtb17	-0.063391	0.036162	0.121346
Aagab	-0.0633466	0.036304	0.121737
BC030870	-0.0633438	0.03631	0.121752
Scnn1a	0.0633559	0.036346	0.121846
Olfr308	-0.0633027	0.036436	0.122093
Slc7a14	0.0633181	0.036466	0.122173
Slc35c2	0.0633116	0.036484	0.122217
Zfp663	-0.0632847	0.036492	0.122237
Speer8-ps1	-0.0632845	0.036494	0.122242
Caskin1	0.0632783	0.036556	0.122405
Gprc5c	0.0632754	0.036564	0.122427
C77370	0.0632698	0.036578	0.122464
Krt77	-0.0632525	0.0366	0.122527
Gm6329	0.0632541	0.036628	0.122599
Scn4b	0.063237	0.036676	0.122733
Tfdp1	-0.0632259	0.036692	0.122778
Fam117a	-0.0632217	0.036708	0.122824
Col7a1	-0.0632113	0.03674	0.12291
Baz1a	-0.0632101	0.036744	0.122922
Ypel4	-0.0631974	0.036784	0.12303
Ppp1r3a	-0.0631848	0.03682	0.123124
Bckdhb	0.0631881	0.036822	0.12313
Ms4a8a	-0.0631823	0.036828	0.123146
Spred3	-0.0631715	0.036872	0.123264
Snap47	0.0631381	0.036944	0.123441
Pglyrp4	-0.063138	0.036944	0.123441
Slc16a12	-0.0631227	0.036994	0.123582
Thsd7a	-0.0631178	0.03701	0.123627
E130012A19Rik	0.0630879	0.037106	0.123886
Zfp563	-0.063075	0.03714	0.123975
Meg3	0.0630759	0.037146	0.123993
Hnf1a	-0.0630605	0.037186	0.124099
Pex2	-0.0630549	0.037208	0.124161
Spinkl	0.0630545	0.037214	0.124176
Slc25a12	-0.0630467	0.037226	0.124206
Metrnl	-0.0630398	0.037248	0.124266
Tceb3	-0.0630133	0.037314	0.124438
Aftph	-0.062996	0.037366	0.124574
Akr1b10	0.0629806	0.037416	0.124706
Eef1e1	0.0629776	0.037422	0.124722
Ube2v2	-0.0629561	0.03747	0.124843
Gsr	0.0629237	0.037558	0.125072
Olfr906	0.0629184	0.037564	0.125084
Krit1	0.062896	0.037636	0.125276
Awat2	-0.0628946	0.03765	0.125313
Nlgn3	-0.0628943	0.03765	0.125313
Sppl2a	-0.0628784	0.03769	0.125413
Tmem126a	-0.0628299	0.037834	0.125795
Foxa3	-0.0628174	0.03788	0.125922
Dcaf12l1	-0.062816	0.03788	0.125922
Col18a1	0.0628084	0.037898	0.125969
Pura	-0.062807	0.0379	0.125974
Cdh3	-0.0628067	0.0379	0.125974
Zswim5	0.0627594	0.038034	0.126335
Rtn4rl1	-0.0627666	0.038052	0.126381
Npas3	-0.0627603	0.038058	0.126395
Gm5108	-0.0627535	0.038086	0.126473
Mlycd	-0.0627421	0.038132	0.126598
Lgi1	-0.0627382	0.038144	0.126631
Cpeb4	-0.0627294	0.038186	0.126748
Ptcd3	-0.0627066	0.038252	0.126926
Slc1a6	0.0626895	0.038272	0.126983
Pkd2	-0.0626963	0.038298	0.127058
Polr3f	0.0626837	0.0383	0.12706
Gm20740	-0.0626754	0.038354	0.127201
BC029722	-0.0626649	0.038384	0.127282
Gm3772	-0.0626641	0.038386	0.127288
43160	-0.0626544	0.038414	0.127362
4930480E11Rik	-0.0626491	0.038444	0.12745
Nme9	-0.0626384	0.038466	0.127505
4930507D05Rik	-0.0626233	0.038522	0.127652
Vangl1	0.0626067	0.038534	0.127685
Inpp5j	-0.0626037	0.038582	0.127809
Ttc30b	-0.0625867	0.038636	0.127955
Lsm2	-0.0625767	0.038662	0.128017
4930401O12Rik	-0.0625707	0.038674	0.128045
Cela2a	0.0625429	0.03871	0.128138
Olfr1300-ps1	0.0625399	0.03872	0.128163
Kcnk12	-0.0625421	0.038754	0.128254
Abca6	-0.0625104	0.038858	0.12853
Kcns2	-0.0625091	0.038866	0.128553
Cecr2	0.0624743	0.038926	0.128716
Rfx3	-0.0624805	0.038952	0.12878
Pgm2	0.0624383	0.039048	0.129037
Otud4	0.0624102	0.039136	0.129273
Prr14l	-0.0624086	0.039168	0.129353
Sema4f	0.0623878	0.0392	0.129435
Trp53	-0.062394	0.03921	0.12946
A630072M18Rik	-0.062378	0.03927	0.129622
Sec14l2	-0.0623478	0.03937	0.129892
Nrcam	0.062334	0.039382	0.129921
Shf	-0.0623274	0.039426	0.130036
Taf1c	-0.0623152	0.03947	0.130156
Ins2	0.0623013	0.039484	0.130194
Taf1b	-0.0622703	0.039618	0.130555
Mocs2	-0.0622634	0.039642	0.130618
Ccl8	-0.062263	0.039642	0.130618
Matr3	0.0622452	0.039694	0.130759
Phlpp1	-0.0622125	0.039772	0.130954
Mfsd7b	-0.0621991	0.03982	0.131082
Kpna1	-0.0621927	0.039832	0.131113
Tbc1d14	-0.0621752	0.03989	0.131267
Pde4b	-0.0621683	0.039906	0.131308
Zfp641	0.0621657	0.039938	0.131391
Nphs1	0.0621411	0.040004	0.131564
Ms4a4c	-0.0621435	0.040008	0.131574
Col10a1	-0.0621424	0.040012	0.131582
Lect1	-0.062117	0.040108	0.131834
Spin2c	0.062098	0.040138	0.131915
Spdef	-0.0620545	0.04031	0.132377
Kif26a	0.0620162	0.040412	0.132642
Hist1h4n	0.0620155	0.040416	0.132653
Sntg1	-0.0620095	0.04045	0.132742
Shisa2	-0.0619798	0.040562	0.133037
Opn4	0.0619617	0.040592	0.133116
5031434O11Rik	0.0619596	0.040594	0.133121
Gm19299	-0.0619477	0.040654	0.13328
Tbx15	-0.0619344	0.04069	0.133374
Uxs1	0.061929	0.040712	0.133432
1190002F15Rik	-0.0619244	0.040712	0.133432
4930559C10Rik	-0.061924	0.040714	0.133437
4930550C17Rik	-0.0619221	0.040726	0.133472
Hand1	-0.0619204	0.040732	0.133489
Cbr2	0.0619239	0.040736	0.1335
Fam102b	0.0619196	0.040752	0.133543
Mob3c	-0.0619029	0.040794	0.133659
Gfi1	-0.0618695	0.040892	0.133905
Fam83h	-0.0618686	0.040896	0.133916
Stxbp6	0.061867	0.040922	0.133983
Luzp2	-0.0618572	0.040928	0.133999
Tra2a	-0.0618565	0.040928	0.133999
Atp6v0b	0.0618473	0.041004	0.134208
Phf23	-0.0618385	0.041004	0.134208
Tarm1	-0.0618346	0.041016	0.134241
Doc2b	0.0618364	0.041044	0.134315
Usp37	0.0618259	0.041082	0.134415
Cog3	0.0618254	0.041082	0.134415
Fshr	0.0618248	0.041082	0.134415
Lhpp	0.0618233	0.041086	0.134421
Phtf1os	-0.0617942	0.041162	0.134625
Mgat5b	0.0617938	0.041172	0.134647
Mov10	-0.0617501	0.041312	0.135016
Gm12130	-0.0617456	0.041324	0.135048
Vill	-0.0617268	0.041388	0.135213
C1qtnf1	0.0617247	0.041406	0.135259
BC030336	-0.0617198	0.041406	0.135259
Pik3r2	-0.0617138	0.04142	0.13529
Smarcal1	-0.0616955	0.04148	0.135448
Fam21	-0.06168	0.041516	0.135532
BC068281	-0.0616794	0.04152	0.135543
Snw1	-0.0616693	0.041542	0.135599
Kcnj12	-0.0616596	0.04156	0.135642
Cmtm1	-0.0616569	0.041564	0.135652
4930428E07Rik	-0.0616291	0.041672	0.135938
Gdf5	-0.0615563	0.041886	0.136491
Tyk2	-0.061542	0.041936	0.136624
Gxylt1	-0.0615401	0.041942	0.136639
Acan	-0.0615205	0.041996	0.136776
Pcdh10	-0.0615047	0.04206	0.136947
Zfp521	0.061524	0.042086	0.137019
Csgalnact2	0.0615196	0.042094	0.137038
Dbf4	-0.0614865	0.04213	0.137127
Gm1322	-0.0614659	0.042194	0.137282
Wac	-0.0614568	0.042216	0.137332
Cd200	0.0614264	0.042354	0.137693
Zfp820	-0.0614043	0.042404	0.137817
Sox12	0.0614033	0.04244	0.137917
Cog7	-0.0613797	0.042504	0.138082
2810006K23Rik	0.0613045	0.042762	0.138749
Gm3696	-0.061297	0.042782	0.138798
Lgals9	-0.0612894	0.04281	0.138864
Fibin	-0.0612641	0.04289	0.139066
4930486I03Rik	-0.0612562	0.042912	0.139126
Tmem129	0.0612538	0.042918	0.139142
Neu1	0.0612283	0.043014	0.139391
Syngr3	-0.0612057	0.043078	0.139538
Ccdc177	-0.0611806	0.043158	0.139741
Mybpc1	0.0611279	0.043312	0.140136
Aoc2	-0.0611294	0.043332	0.140193
Marveld1	0.0610832	0.043462	0.140518
Lnx2	-0.0610764	0.043522	0.140675
Vopp1	0.0610566	0.043542	0.140725
5730457N03Rik	0.0610485	0.043572	0.140808
Vax2os	-0.0610597	0.043596	0.140869
Nxf3	0.0610415	0.0436	0.140877
Slx4ip	-0.0610369	0.043672	0.141065
Arhgap23	-0.0610353	0.043678	0.14108
Dmrtc1b	-0.0610333	0.04369	0.141111
Alox5	-0.0610267	0.043702	0.141136
Sf3a1	0.0609942	0.043758	0.141285
Spopl	-0.0609959	0.043816	0.141429
Mief2	-0.0609953	0.043818	0.141434
P2rx7	-0.0609873	0.043844	0.1415
Homer2	-0.0609332	0.04401	0.141925
Tjp1	-0.0609319	0.04402	0.141954
Tle3	-0.0609132	0.044078	0.142102
Nol6	0.0609022	0.044106	0.142179
H2-Ab1	0.0608871	0.044166	0.142337
Gng4	-0.0608872	0.044172	0.142352
Katna1	-0.0608792	0.044198	0.14241
F2	0.0608582	0.044246	0.142537
Srr	-0.0608557	0.044288	0.142645
Afm	-0.0608402	0.044356	0.142824
Wdr41	-0.0608364	0.04437	0.142857
Zfp213	0.0607904	0.04447	0.143108
Fez1	-0.0608053	0.04448	0.143134
1110008P14Rik	0.0607805	0.044508	0.143203
Rsf1os1	-0.0607934	0.044516	0.143222
Wfdc18	0.0607609	0.04457	0.143359
Banp	0.060753	0.044586	0.143397
A3galt2	0.0607514	0.04459	0.143408
Gm10354	-0.0607688	0.044608	0.14345
Fig4	-0.0607686	0.044608	0.14345
Aldh3b3	-0.0607534	0.04465	0.143542
Dhx8	-0.0607384	0.044692	0.14365
Zfp758	-0.0607061	0.044804	0.14394
Abca8a	-0.0607033	0.044808	0.143949
Plekha8	-0.0606478	0.04499	0.144401
Cers4	-0.0606438	0.045006	0.144441
Phf11c	-0.0606395	0.045022	0.144485
Mid2	0.0606174	0.045042	0.144536
Gpc6	-0.0606306	0.045048	0.144552
Fat3	-0.060628	0.04505	0.144556
Abcb7	0.0606161	0.045054	0.144567
Rims2	-0.0605806	0.045206	0.144955
Gm608	-0.0605759	0.045228	0.145016
Mmp25	-0.0605737	0.045236	0.145036
Rab8a	-0.0605698	0.045254	0.145084
Zkscan14	-0.0605664	0.045264	0.145109
Gm3414	-0.0605654	0.045266	0.145114
2900076A07Rik	-0.0605508	0.045322	0.145254
Efna5	-0.0605255	0.045414	0.145485
2410127L17Rik	-0.060514	0.045466	0.145622
Prap1	0.0605008	0.04548	0.145655
Snora30	0.0604984	0.045492	0.145687
Rpl29	0.0604864	0.045554	0.145848
Trp53bp1	-0.060465	0.04565	0.146099
Bcl2l13	-0.0604583	0.04566	0.146121
Polr3g	0.0604228	0.04578	0.146419
Snrpa1	-0.0604101	0.045822	0.146526
Chrnb1	0.0604052	0.045838	0.146563
Dsg2	-0.0603983	0.04587	0.146645
Tram2	-0.060378	0.045946	0.146842
Lhfpl1	0.0603701	0.045958	0.146866
Gfra3	-0.0603698	0.045962	0.146874
Gipc1	0.0603646	0.045966	0.146881
Begain	-0.0603515	0.046024	0.147024
Rbm19	-0.060351	0.046024	0.147024
Batf2	-0.0603465	0.046044	0.147074
Polr3k	-0.0603437	0.046056	0.147107
4930483K19Rik	-0.0603435	0.046056	0.147107
Epor	-0.0603434	0.046056	0.147107
Gm3500	-0.060341	0.046062	0.147121
Grm8	-0.0603333	0.046108	0.147243
Trhde	-0.0603059	0.046218	0.147526
Ghdc	-0.0602917	0.04627	0.147657
Samt4	-0.0602815	0.04631	0.14776
Mrpl34	-0.060267	0.04636	0.147892
Wdr47	0.0602494	0.0464	0.147992
Gm11517	0.060241	0.046428	0.148065
Me2	0.0602371	0.046442	0.1481
1700034G24Rik	-0.0602459	0.046462	0.148146
Cep78	0.0602229	0.046478	0.148188
Myo19	-0.0602341	0.046518	0.148292
Lyrm4	0.0602087	0.046532	0.148326
1700022H16Rik	-0.0602126	0.046594	0.148492
Ppp2r2c	-0.060207	0.046618	0.148547
Chd8	0.0601453	0.046778	0.148943
Acer1	0.0601034	0.046922	0.149297
Saa2	-0.0601004	0.046948	0.14936
Snhg14	0.0600951	0.046954	0.149378
Hist1h3h	0.0600859	0.047002	0.149504
Dars	0.0600842	0.047006	0.149513
Zranb1	-0.0600413	0.047184	0.149965
Pkp3	-0.0600309	0.04722	0.150055
AU015836	0.0600276	0.04722	0.150055
2610524H06Rik	0.0600129	0.04727	0.150179
Iqgap2	-0.0600021	0.047342	0.150368
Azi2	-0.0599997	0.04735	0.150388
Cldn1	0.0599863	0.047382	0.15047
Ror2	-0.0599755	0.04743	0.150584
Gm5347	-0.0599647	0.047466	0.150669
Atg4a	0.0599591	0.047468	0.150675
Chd1	-0.0599544	0.047498	0.150748
Pitpnm1	-0.0599454	0.047508	0.150769
Pon3	0.0599333	0.047552	0.150872
Cebpb	0.0598896	0.047686	0.151196
Lgals4	0.0598791	0.04773	0.151305
Paox	-0.05988	0.047742	0.151336
Kcnk2	-0.0598731	0.047762	0.151383
Cggbp1	-0.0598584	0.047824	0.15154
Cfhr1	-0.059858	0.047826	0.151545
Mgea5	-0.0598474	0.04787	0.151656
Nlrp4e	-0.059838	0.0479	0.151731
Stx1b	-0.0598278	0.047946	0.151843
Fam20b	-0.0598193	0.047966	0.151893
Zfp719	-0.059811	0.048004	0.151994
Wapal	-0.0597843	0.048094	0.152213
Xab2	0.0597754	0.04811	0.152249
Adamts10	0.0597738	0.048118	0.152271
Rsbn1l	0.0597735	0.048122	0.152282
Galnt6	0.0597734	0.048124	0.152288
Ddx52	-0.0597749	0.04813	0.152301
Lclat1	-0.0597521	0.048208	0.152495
Otud1	-0.0597498	0.048212	0.152503
9330136K24Rik	0.0597487	0.048214	0.152509
Pik3r3	-0.0597489	0.048222	0.15253
Tmem117	-0.0597383	0.048274	0.152665
Dhdh	-0.0597321	0.048302	0.15274
9030404E10Rik	-0.0597291	0.048314	0.152773
Prr11	-0.0597161	0.04836	0.152891
Fkbp1b	0.0596856	0.048488	0.153212
Ube4a	-0.0596551	0.048602	0.153498
Xpo4	-0.0596475	0.048632	0.153569
R3hdm2	-0.0596452	0.048636	0.153579
Kcnq2	-0.0596304	0.048702	0.153745
Galnt2	-0.0596251	0.048718	0.153783
Gm20611	-0.0596183	0.04875	0.153861
Sars	0.0596068	0.04877	0.153911
Mov10l1	0.0595892	0.04883	0.154057
Sox3	0.0595723	0.048912	0.154268
Bmp8a	-0.059559	0.048988	0.154464
Nacc2	-0.0595571	0.048992	0.154472
Csmd2	-0.0595514	0.04901	0.154518
Gm5334	-0.0595458	0.049036	0.154585
Btbd8	-0.0595253	0.049128	0.15482
Col14a1	-0.0594971	0.049234	0.15508
Mettl7a1	-0.0594918	0.04925	0.155118
Chchd7	0.0594793	0.049296	0.155235
Mtdh	-0.0594569	0.04939	0.155475
Twf2	0.059447	0.049438	0.155594
4930565D16Rik	-0.0594413	0.04944	0.155598
4933428C19Rik	-0.0594389	0.049452	0.155629
Usp10	-0.0594307	0.049482	0.155697
Ptp4a1	-0.059419	0.049522	0.155787
Adrm1	0.0594075	0.049556	0.15587
Tie1	-0.0593901	0.049622	0.156037
Thoc6	-0.0593853	0.04965	0.156108
Olfr23	-0.0593465	0.049798	0.156481
Runx2	-0.0593456	0.049804	0.156498
Cnnm3	0.0593332	0.04988	0.156687
Apex1	0.0593229	0.049936	0.156834
Cp	0.0593217	0.049944	0.156856
Itpkb	-0.0593138	0.049946	0.156861
Sh3rf3	-0.0592968	0.0500239	0.15706
Commd9	-0.0592887	0.0500639	0.157164
Phgdh	0.0592866	0.0500879	0.157217
Spam1	-0.0592778	0.0501099	0.157274
Zfp799	0.0592776	0.0501239	0.157308
Mtrf1l	0.0592642	0.0502019	0.157511
Gpr183	-0.0592512	0.0502199	0.157557
B4galnt3	-0.0592343	0.0503019	0.157771
Arl11	-0.0592337	0.0503019	0.157771
Akr1cl	0.0592242	0.0503879	0.157986
Fbxl3	0.0592162	0.0504259	0.158084
Cyb5rl	0.0592081	0.0504539	0.158155
Htra1	0.0592017	0.0504719	0.158198
Hpn	-0.0591908	0.0504899	0.15824
Sephs1	0.0591905	0.0505119	0.158295
Emp3	-0.0591807	0.0505359	0.158357
Fgf7	-0.0591481	0.0506559	0.158651
Cobl	0.0591436	0.0506999	0.158757
1700120E14Rik	-0.0591337	0.0507139	0.158792
Arhgef10l	-0.0591321	0.0507179	0.158801
Gsc2	-0.0591075	0.0507959	0.158988
Nxpe2	-0.0590899	0.0508459	0.159106
Ripk1	-0.0590874	0.0508539	0.159125
Mrpl45	-0.0590779	0.0508899	0.159218
Carm1	-0.0590754	0.0508939	0.159226
Slc3a1	0.0590919	0.0509219	0.159295
2900060B14Rik	0.0590854	0.0509479	0.159358
Cdc16	0.0590642	0.0510339	0.159569
Slc10a5	0.0590549	0.0510679	0.159649
Mthfd1	0.0590389	0.0511239	0.159787
4930539M17Rik	-0.0590113	0.0511279	0.159798
Efnb2	-0.0589689	0.0512979	0.160225
Oser1	-0.0589664	0.0513119	0.160261
5830416P10Rik	0.0589944	0.0513299	0.160304
Sft2d2	0.0589749	0.0514139	0.160517
Cyp11a1	-0.0589322	0.0514579	0.160619
2610203C22Rik	-0.0589243	0.0514879	0.160694
Samd14	0.0589533	0.0514959	0.160713
Nrg3	-0.0589188	0.0515219	0.160785
Nrsn1	0.0589448	0.0515459	0.160848
Zfyve16	-0.0589083	0.0515639	0.16089
Gm7134	0.0589311	0.0515999	0.160975
Dpep1	-0.0588884	0.0516419	0.161084
Acsl4	0.0589186	0.0516539	0.161112
Card10	-0.0588413	0.0518439	0.161576
2310015A10Rik	-0.0588365	0.0518559	0.161604
Ldb1	0.0588596	0.0518859	0.161681
Prps1l3	-0.0588252	0.0519099	0.16173
Dolk	0.058827	0.0519839	0.161907
Gm8179	0.0588227	0.0519959	0.161934
Defb25	-0.0587896	0.0520399	0.162035
Rreb1	-0.0587737	0.0521119	0.16221
Med8	-0.0587167	0.0523539	0.162809
Iba57	-0.0586977	0.0524239	0.162978
Arhgap11a	-0.0586897	0.0524419	0.163019
Il17ra	0.0587079	0.0524599	0.163055
Gramd1a	-0.0586532	0.0525739	0.163322
D4Ertd617e	-0.0586319	0.0526619	0.163533
Odam	-0.05863	0.0526799	0.16358
Serhl	-0.0586186	0.0527259	0.163687
Ptger4	-0.058604	0.0527919	0.163847
Srebf1	0.058612	0.0527959	0.163857
Cd164	-0.0585995	0.0528059	0.163878
Fbxo28	-0.0585913	0.0528319	0.163939
Lcorl	-0.0585743	0.0528899	0.164073
Dclre1a	-0.0585615	0.0529279	0.164166
Cbfb	0.0585631	0.0529739	0.164273
Fam168b	0.0585602	0.0529839	0.164297
Olfr303	-0.0585463	0.0530039	0.164349
Ager	0.058538	0.0530679	0.164502
Dynlt1f	-0.0585234	0.0531099	0.164603
Wdr55	-0.0585229	0.0531139	0.164611
Igf2bp1	0.0585005	0.0532399	0.164927
Pzp	-0.0584917	0.0532399	0.164927
Pla2g4c	0.0584928	0.0532719	0.165001
Cdh13	-0.0584719	0.0533219	0.165126
Ap3s1	-0.0584688	0.0533339	0.165155
Ccdc17	-0.0584636	0.0533499	0.165195
Zfp580	-0.0584514	0.0534059	0.165335
4930429D17Rik	-0.0584457	0.0534179	0.165359
Syk	-0.0584291	0.0534999	0.165554
Snx6	0.0584101	0.0536019	0.1658
Slc1a3	-0.0583831	0.0536999	0.166025
Senp7	0.0583621	0.0537539	0.166153
Matk	-0.058338	0.0538859	0.16647
Ccdc73	-0.0583357	0.0538919	0.166484
Il6st	0.058308	0.0539759	0.166685
Arid3a	-0.0583128	0.0539919	0.166721
Slc5a11	0.0582996	0.0540019	0.166744
Irf3	-0.0583042	0.0540219	0.16679
Zfp790	0.058284	0.0540679	0.166898
Fibp	0.0582794	0.0540879	0.166948
Acpp	-0.0582822	0.0540959	0.166965
Nudt11	0.0582483	0.0542199	0.16726
Ddx5	0.0582459	0.0542419	0.167317
Gadd45g	-0.0582349	0.0542859	0.167422
4930401C15Rik	-0.058226	0.0543379	0.167559
St6galnac4	0.0582247	0.0543379	0.167559
Pcnxl3	-0.0582197	0.0543739	0.167647
Anks4b	-0.0582108	0.0543979	0.167699
Serpina1d	-0.0582004	0.0544379	0.167796
Bri3bp	0.0581939	0.0544639	0.167858
Gpx3	0.0581793	0.0545159	0.16798
Rnf115	0.0581754	0.0545299	0.168011
Scn2a1	-0.0581753	0.0545319	0.168015
H2afx	-0.0581707	0.0545419	0.168037
Ifitm3	-0.0581612	0.0545719	0.168104
C3	-0.058159	0.0545819	0.168128
Fut2	0.05816	0.0545879	0.168142
Hgsnat	0.0581401	0.0546539	0.168296
Diap2	0.0581279	0.0546859	0.168364
Gsk3a	-0.0581256	0.0547239	0.16845
Zfp319	-0.0581156	0.0547759	0.168577
Axl	0.058103	0.0547759	0.168577
Mlec	-0.0580889	0.0549239	0.168952
Pla2g16	0.0580718	0.0549359	0.168979
Pigz	-0.0580783	0.0549699	0.169065
Dcaf12l2	-0.058075	0.0549819	0.169092
Rbm20	-0.0580671	0.0550159	0.169175
Rgs19	-0.0580281	0.0551559	0.169515
4930573O16Rik	-0.0580041	0.0552419	0.16972
Gm6634	0.0580029	0.0552619	0.169767
Lypd5	-0.0579971	0.0552699	0.169785
Fam72a	0.0579909	0.0553139	0.169889
Myo1d	0.0579632	0.0554039	0.170097
A630095E13Rik	-0.0579335	0.0555459	0.170436
Slc5a10	0.0579168	0.0556079	0.170589
Mfsd2b	-0.0578866	0.0557579	0.170942
Mogs	0.0578685	0.0557919	0.171022
Gm5141	0.0578658	0.0558039	0.17105
Slc35f3	-0.0578688	0.0558339	0.171123
Vat1l	-0.057856	0.0558979	0.17128
Hmcn1	-0.057853	0.0559099	0.171305
Cav2	0.0578245	0.0559819	0.171478
Grid2	0.0578242	0.0559819	0.171478
Dhx15	0.0578238	0.0559819	0.171478
Gata6	-0.0578326	0.0559979	0.171514
Dhx40	0.0578069	0.0560579	0.171653
Ces1a	-0.0578062	0.0560799	0.171702
Serpina7	-0.0578047	0.0560939	0.171737
Mlst8	-0.0578003	0.0561119	0.171774
Hsd17b6	0.0577826	0.0561379	0.171837
Pdcl	0.0577747	0.0561759	0.171928
Ate1	0.0577606	0.0562479	0.172102
Asxl2	0.057736	0.0563519	0.172347
Parva	-0.0577415	0.0563579	0.172363
Opcml	-0.057741	0.0563599	0.172368
Rbm12	0.0577002	0.0565159	0.17274
Ptrh2	-0.0577027	0.0565359	0.172789
Rxfp3	0.0576688	0.0566359	0.173025
Cdkn2d	-0.0576775	0.0566539	0.173068
Lgals3	-0.05765	0.0567819	0.173375
Aspa	-0.0576494	0.0567819	0.173375
Pstk	0.0576272	0.0568159	0.173454
Gckr	-0.057633	0.0568379	0.173507
2610001J05Rik	-0.0576235	0.0568819	0.173609
Ptpn3	0.0576055	0.0569179	0.173698
Sec63	-0.0576107	0.0569359	0.173739
Gnpda2	-0.0575886	0.0570459	0.174005
6230400D17Rik	0.0575498	0.0571499	0.174244
Mfsd12	-0.0575551	0.0571819	0.174322
Grb2	0.0575416	0.0571839	0.174326
Lxn	-0.0575352	0.0572759	0.174541
Gopc	-0.0575343	0.0572759	0.174541
Igsf1	-0.0575224	0.0573259	0.174666
Rnf13	-0.057511	0.0573679	0.17477
Ptprk	0.0574934	0.0574079	0.174863
Igsf21	-0.0575031	0.0574119	0.174873
Slc6a12	-0.0575005	0.0574219	0.174895
Trim28	-0.0574952	0.0574379	0.174927
Ap3d1	0.0574813	0.0574599	0.174983
4930543E12Rik	-0.0574851	0.0574879	0.175053
Tmem35	0.0574729	0.0575019	0.175086
Sdf2l1	0.0574718	0.0575079	0.175102
Stard5	0.057469	0.0575259	0.175147
Prkg2	-0.0574742	0.0575379	0.175174
Gm3704	-0.0574726	0.0575399	0.175179
Ctns	0.0574632	0.0575479	0.175195
Tatdn1	0.0574479	0.0576219	0.175376
Nars2	-0.057455	0.0576299	0.175394
Bcas3	-0.0574235	0.0577599	0.175703
Zfp704	-0.0574022	0.0578559	0.175931
Hist1h2bl	-0.0573994	0.0578739	0.175976
Zfyve9	0.057376	0.0579339	0.176111
Scarb1	0.0573535	0.0580479	0.176385
Car4	-0.0573578	0.0580579	0.176409
Ywhag	0.0573493	0.0580659	0.176428
Nup88	-0.0573516	0.0580959	0.176502
Arl5c	-0.0573451	0.0581259	0.176577
9230114K14Rik	0.057324	0.0581919	0.176737
Vwa2	-0.0573205	0.0582339	0.176827
Hoxb5	-0.057312	0.0582759	0.176922
Grpel1	-0.0573092	0.0582859	0.176943
Lpcat1	-0.0573061	0.0582999	0.176971
2810021J22Rik	-0.0573057	0.0582999	0.176971
1700096P03Rik	-0.0573057	0.0582999	0.176971
Tmem179	-0.0573057	0.0582999	0.176971
Scg3	-0.0573054	0.0582999	0.176971
Ankrd44	-0.0572997	0.0583139	0.177001
Pus7l	-0.057298	0.0583199	0.177014
Kcnip1	-0.0572945	0.0583319	0.177045
Pskh1	0.0572776	0.0583659	0.177127
Vipas39	0.0572762	0.0583719	0.177139
1700027I24Rik	-0.057279	0.0583919	0.177184
Acvr2b	0.0572442	0.0584979	0.177417
Ubiad1	-0.0572239	0.0585879	0.177635
Kif14	-0.0572227	0.0585919	0.177645
Rps6kc1	-0.0571975	0.0586979	0.177892
Trp53inp2	-0.0571964	0.0587039	0.177906
Slc30a1	-0.0571879	0.0587239	0.177949
Abhd15	-0.0571765	0.0587739	0.178062
Tmem63b	-0.0571759	0.0587779	0.178073
Tmem135	0.0571853	0.0587879	0.178097
Elovl5	-0.057165	0.0588299	0.178202
Med13	0.0571773	0.0588419	0.178231
Impdh1	-0.0571521	0.0588979	0.178371
Sdf4	0.0571655	0.0589079	0.178395
Smim22	-0.0571309	0.0589739	0.178544
Nfkbiz	-0.057127	0.0589939	0.178592
Dok1	-0.0571076	0.0590899	0.178827
Lad1	-0.057101	0.0591299	0.178929
Gm21057	-0.0570967	0.0591599	0.179003
Det1	-0.0570892	0.0592059	0.179117
Mettl4	-0.0570838	0.0592259	0.179165
Pramel3	-0.0570521	0.0593559	0.179459
Ap5m1	0.0570562	0.0594179	0.179607
Irak2	0.0570551	0.0594279	0.179632
Notch4	-0.0570273	0.0595239	0.179871
Atf7	0.0570257	0.0595799	0.180008
Cdc42ep5	-0.057012	0.0595839	0.180012
2410141K09Rik	-0.056996	0.0596379	0.180128
Rex2	-0.056984	0.0596839	0.180236
Defb48	0.0569909	0.0597259	0.180337
Cdhr3	-0.0569774	0.0597279	0.180341
Ltbp3	-0.0569714	0.0597619	0.180421
Mfsd1	0.0569817	0.0597699	0.18044
Ankrd23	-0.056968	0.0597739	0.180447
4930519K11Rik	-0.056965	0.0597899	0.18049
Myf6	-0.0569561	0.0598459	0.180624
Ppfia1	0.0569563	0.0598859	0.180717
Olfr323	0.0569549	0.0598959	0.180738
4930503O07Rik	-0.0569414	0.0598959	0.180738
Flt3l	0.0569516	0.0599039	0.180756
Peg13	-0.0569348	0.0599439	0.18086
Gm12603	0.0569434	0.0599559	0.180887
Cwc15	-0.0569059	0.0600899	0.181203
Psmd11	0.0568799	0.0602299	0.181531
Pdia3	-0.0568778	0.0602319	0.181531
Hvcn1	-0.0568759	0.0602399	0.181551
Tln1	-0.0568634	0.0603199	0.181743
Pten	-0.0568419	0.0604059	0.181936
Rbbp9	0.0568317	0.0604359	0.182005
Tmcc2	-0.0568334	0.0604479	0.182034
Col17a1	-0.0568313	0.0604499	0.182037
Slc25a45	-0.0568253	0.0604839	0.182118
Tmem229b	-0.056822	0.0605019	0.182159
Rec8	0.0568144	0.0605239	0.182216
Rin2	-0.056814	0.0605379	0.182246
Lefty1	-0.0568016	0.0605919	0.182374
Lhfpl5	0.0567761	0.0607159	0.182665
Gsn	-0.0567722	0.0607239	0.182684
Itgb7	0.0567678	0.0607539	0.182754
Madd	0.0567622	0.0607859	0.182829
Gpr176	-0.0566904	0.0610799	0.183495
Hs3st4	-0.056689	0.0610859	0.183508
Itgb3	0.0566793	0.0611359	0.183626
Klk8	-0.056667	0.0611879	0.183745
Zfp354c	-0.0566581	0.0612379	0.183859
Cpvl	-0.056645	0.0612919	0.18399
Gm9159	0.0566306	0.0613619	0.184155
Ckap2l	-0.0566252	0.0613859	0.184209
Cd27	-0.0566202	0.0614019	0.184242
Tmem223	0.0566088	0.0614559	0.184359
Fxyd4	0.0566051	0.0614659	0.184378
Enpp3	-0.0565899	0.0615119	0.184481
Nhlrc2	-0.0565463	0.0617359	0.184997
She	0.0565344	0.0617659	0.185067
Zfc3h1	-0.0565402	0.0617699	0.185075
LOC105245869	-0.0565307	0.0618059	0.185158
Ddx47	0.0565153	0.0618519	0.185259
Nphp3	-0.0565106	0.0618839	0.185331
Pls1	0.0564968	0.0619399	0.185461
Nfia	-0.0564818	0.0620279	0.185653
Ipmk	-0.056479	0.0620419	0.185685
Zfp384	-0.0564741	0.0620659	0.185743
Spta1	-0.0564737	0.0620679	0.185748
Synm	-0.0564733	0.0620739	0.185762
Cdip1	0.0564591	0.0620879	0.185793
Plekha7	0.0564432	0.0621679	0.185979
AI854517	-0.0564343	0.0622519	0.186173
Fam199x	0.0564215	0.0622619	0.186191
B4galt5	-0.0564275	0.0622799	0.186236
Gm30332	-0.0564255	0.0622839	0.186246
Rxrb	-0.0564058	0.0624019	0.186521
Angptl4	0.0563919	0.0624019	0.186521
Ubxn4	0.0563827	0.0624419	0.18661
Zdhhc7	-0.0563944	0.0624499	0.186631
Gm38407	-0.0563888	0.0624939	0.186742
Pomt2	-0.0563531	0.0626779	0.187175
Zak	-0.0563498	0.0626979	0.187223
Irf4	-0.0563451	0.0627199	0.187275
Ccr2	-0.0563418	0.0627319	0.187301
Gm5294	-0.0563288	0.0627819	0.187412
Svs3b	0.0562991	0.0628579	0.187584
Popdc2	0.0562876	0.0629119	0.187718
Hmg20a	0.056278	0.0629359	0.187764
Sar1b	0.0562635	0.0630019	0.187914
Sipa1l3	0.0562581	0.0630219	0.187953
Mbtps2	0.0562568	0.0630219	0.187953
Vps41	0.0562407	0.0630939	0.188122
Usp17la	0.0562388	0.0631139	0.188173
Clmp	-0.0562586	0.0631619	0.188287
Lyrm5	0.0562105	0.0632359	0.188446
Pck1	-0.0562402	0.0632379	0.18845
Pck2	0.056188	0.0633319	0.188667
1110019D14Rik	-0.0562002	0.0634639	0.188967
Wfdc12	0.0561437	0.0635039	0.189051
Crnkl1	0.0561384	0.0635399	0.189141
Dlgap2	0.0561157	0.0636599	0.189423
9130023H24Rik	-0.0561614	0.0636719	0.189445
Klk9	0.0560852	0.0637899	0.189715
Nek6	0.0560849	0.0637899	0.189715
Map2k3os	-0.0561275	0.0638539	0.189867
Rasgrp1	-0.0561218	0.0638939	0.189961
Med30	0.0560635	0.0638959	0.189966
Tpm3	0.0560575	0.0639279	0.190042
43167	0.0560529	0.0639479	0.190089
Gm10714	-0.0561125	0.0639539	0.190105
Nrp2	-0.0560986	0.0640199	0.19026
Tnks1bp1	0.0560367	0.0640459	0.190319
Asb5	-0.0560818	0.0640839	0.190402
Xirp1	-0.0560643	0.0642119	0.190698
Ndufaf4	0.0559943	0.0642279	0.190738
Clec4b1	-0.0560378	0.0643559	0.191034
Tfe3	0.0559582	0.0643839	0.191086
Cpsf4	0.0559434	0.0644639	0.191269
Eftud2	0.0559316	0.0645119	0.19138
Kng1	-0.055995	0.0645639	0.191509
Slc35e2	0.0559219	0.0645759	0.191534
1500009C09Rik	-0.0559757	0.0646719	0.191751
Apol10a	-0.0559578	0.0647379	0.191902
Arl6ip4	-0.055953	0.0647579	0.191949
Ndc80	0.0558727	0.0648039	0.192049
Gpr82	0.0558494	0.0649119	0.192289
Lyz1	0.0558442	0.0649339	0.19234
Cdc25b	0.0558407	0.0649479	0.192373
Slc52a3	0.0558386	0.0649559	0.192391
4930518P08Rik	-0.0559086	0.0649739	0.192431
AA388235	0.0558298	0.0650039	0.1925
Chd9	-0.0559018	0.0650059	0.192505
Pja1	-0.0558919	0.0650599	0.19263
Als2cl	0.0558008	0.0651399	0.19281
2310001H17Rik	0.0557992	0.0651499	0.192834
Taf3	0.0557969	0.0651599	0.192857
Zfp936	-0.0558665	0.0651799	0.192902
Wbp2nl	-0.0558612	0.0651999	0.192945
Cyp4f18	-0.0558595	0.0652079	0.192965
Armcx2	0.0557856	0.0652219	0.192995
Dbndd2	0.0557774	0.0652719	0.193118
Coq10a	-0.0558484	0.0652739	0.193124
Zzef1	-0.0558469	0.0652779	0.19313
Slc6a4	0.0557551	0.0654279	0.193486
Cyp39a1	-0.0557933	0.0655199	0.193695
Prss41	0.0557349	0.0655259	0.193705
Cd1d1	-0.0557884	0.0655439	0.193746
Zfand2a	-0.055776	0.0656279	0.193945
Bcl2a1a	-0.0557665	0.0656899	0.194089
Serac1	-0.0557381	0.0658359	0.194418
Gm20757	-0.0557335	0.0658659	0.194484
Efemp2	0.055655	0.0658839	0.19452
A430093F15Rik	0.0556538	0.0658879	0.194527
Cd2	0.0556478	0.0659159	0.19459
H2-DMb2	-0.0557173	0.0659459	0.194656
Rab3d	0.0556379	0.0659599	0.194688
Myeov2	-0.0557085	0.0660079	0.194795
Zcchc12	-0.055696	0.0660779	0.194954
Chn1	-0.0556909	0.0661139	0.195034
Nefl	-0.0556895	0.0661179	0.195042
Cpsf1	-0.0556749	0.0661859	0.195176
1700080N15Rik	-0.0556537	0.0662779	0.195388
Snapin	-0.055645	0.0663259	0.195495
3632454L22Rik	-0.0556238	0.0664079	0.19567
Asb18	-0.0556233	0.0664079	0.19567
Zdhhc3	-0.0556146	0.0664339	0.195717
Zfp317	-0.0556127	0.0664419	0.195734
Parp6	0.0555117	0.0664799	0.195816
Fam81a	0.0554971	0.0665279	0.195914
Zfp518b	-0.055594	0.0665299	0.195919
Rmdn3	0.0554868	0.0665779	0.196024
Dkk3	0.0554857	0.0665879	0.196047
Rhoq	0.0554729	0.0666519	0.196187
Snora64	0.0554664	0.0666859	0.196265
Rnf31	0.0554654	0.0666919	0.19628
D7Ertd143e	-0.0555442	0.0667519	0.196418
Sdc4	0.0554475	0.0667899	0.196504
Rhox4c	0.0554435	0.0668019	0.196529
Smagp	0.0554423	0.0668119	0.196553
Smco4	-0.0555277	0.0668399	0.196614
Akt3	-0.0555274	0.0668419	0.196618
Zyx	0.0554342	0.0668499	0.196636
Gm13539	-0.0555033	0.0669539	0.196868
Cldn4	0.0554098	0.0669699	0.196903
Pkd1l2	-0.0554901	0.0670239	0.197027
Ndrg1	0.0553964	0.0670419	0.197067
Gjb2	0.05539	0.0670799	0.197149
Zfp318	-0.0554706	0.0670999	0.197196
Car12	-0.0554678	0.0671119	0.197221
Rsl1	-0.0554342	0.0672919	0.197634
Ubap1l	-0.055428	0.0673139	0.197681
Spink10	-0.0554095	0.0674079	0.19788
Arhgef17	0.0553184	0.0674239	0.197919
Slc7a2	0.0553149	0.0674419	0.197957
Rgs7bp	0.0553121	0.0674659	0.198018
Prr9	-0.0553977	0.0674679	0.19802
4933407G14Rik	-0.055393	0.0674879	0.198066
Nyap1	0.0553066	0.0674919	0.198075
Mpp7	0.0552963	0.0675339	0.198168
Sart1	-0.0553797	0.0675599	0.198225
Kmt2b	-0.055375	0.0675759	0.198262
Hrh2	-0.0553701	0.0675979	0.198308
6820431F20Rik	-0.0553682	0.0676059	0.198326
Sh2b2	-0.0553512	0.0676819	0.198488
Lrrc32	-0.0553337	0.0677679	0.198691
Ankmy1	-0.0553226	0.0678279	0.198825
4930528P14Rik	-0.055321	0.0678339	0.198839
1810007D17Rik	0.0552166	0.0679479	0.199093
Acaca	0.0551995	0.0680339	0.199281
Kcng1	-0.0552762	0.0680399	0.199294
Hps3	0.0551948	0.0680559	0.19933
5730507C01Rik	0.0551898	0.0680819	0.199389
Sox2ot	-0.0552569	0.0681359	0.199512
Zfp572	-0.055226	0.0683239	0.199958
Tmem165	-0.055223	0.0683339	0.199981
Zdhhc21	-0.0552201	0.0683479	0.200015
Kl	-0.0552151	0.0683759	0.200081
Medag	0.0551157	0.0685099	0.20038
Usp43	-0.0551826	0.0685519	0.200476
Secisbp2l	0.0550998	0.0686219	0.200635
Dnajc25	-0.0551565	0.0686699	0.200748
Rpl3l	0.0550932	0.0686699	0.200748
Zscan18	-0.0551243	0.0688159	0.20107
Piezo2	-0.0551167	0.0688599	0.201167
Ngdn	0.0550551	0.0688699	0.201191
Zfp462	-0.0550982	0.0689479	0.201364
Slc25a51	0.055039	0.0689539	0.201378
Pcdha3	-0.0550805	0.0690219	0.201519
Slc27a3	0.0550028	0.0691299	0.201764
Utp18	-0.0550599	0.0691339	0.201773
Htr7	0.0549952	0.0691679	0.201848
Gcdh	0.0549776	0.0692299	0.201978
Idh1	0.0549441	0.0694019	0.202364
Col25a1	-0.0549974	0.0694699	0.202513
Hs6st2	0.0549194	0.0695199	0.202622
Sik1	-0.0549596	0.0696639	0.202956
Smim7	0.054895	0.0696719	0.20297
Nlgn1	-0.0549511	0.0697179	0.203074
Cd48	-0.0549431	0.0697619	0.203167
E130112N10Rik	-0.0549417	0.0697659	0.203176
Gm4926	-0.0549288	0.0698299	0.20331
Zscan10	-0.0549088	0.0699359	0.203545
9530036O11Rik	-0.0549017	0.0699659	0.203608
Fam150a	0.054827	0.0699779	0.203635
Pdzrn4	-0.0548914	0.0700219	0.203728
Cox4i1	-0.0548752	0.0700879	0.20387
Birc3	-0.0548734	0.0700979	0.203891
Hscb	0.0547916	0.0701399	0.203984
Akr1c13	-0.0548622	0.0701719	0.204059
Cdkn2aipnl	0.054786	0.0701739	0.204063
Igip	-0.0548553	0.0702119	0.204146
Ndufv3	-0.0548541	0.0702239	0.204172
2700099C18Rik	-0.054833	0.0703619	0.204492
Rian	0.0547445	0.0703779	0.204522
Clec12b	0.0547315	0.0704479	0.204676
Dusp16	-0.0548129	0.0704659	0.204717
Zfp781	-0.0547757	0.0706379	0.205095
Gorab	0.0546924	0.0706679	0.205164
2810013P06Rik	-0.0547506	0.0707659	0.205381
Frmd3	0.0546734	0.0707759	0.205406
1700094J05Rik	-0.0547465	0.0707919	0.205441
BC065397	0.0546548	0.0708759	0.205622
Eml4	0.0546026	0.0711139	0.206141
Purg	-0.0546819	0.0711299	0.206176
Vwa5b1	-0.054658	0.0712639	0.206491
Arf4	-0.0546441	0.0713319	0.206636
Pycard	0.0545661	0.0713439	0.206657
Ptpn14	-0.0546117	0.0714639	0.206907
Sez6l2	-0.0546083	0.0714819	0.206945
E030044B06Rik	-0.0546058	0.0714959	0.206977
Acsm5	-0.0546033	0.0715179	0.207024
Ephx4	-0.0545786	0.0716199	0.20724
Scube2	-0.0545697	0.0716699	0.207346
Tbx21	-0.0545685	0.0716719	0.20735
Srrd	-0.0545685	0.0716719	0.20735
Hist2h2ab	-0.0545611	0.0717179	0.207456
Zfp873	0.0544788	0.0717539	0.207529
Mcf2	0.0544583	0.0718639	0.207776
Adgrl1	-0.0545309	0.0718899	0.207833
Gja4	0.0544488	0.0719179	0.207896
Nhsl2	0.0544294	0.0720339	0.208157
Gm12888	0.054429	0.0720339	0.208157
Hist1h3c	-0.0544976	0.0720799	0.208263
Smad4	-0.0544964	0.0720859	0.208273
2210404O09Rik	0.0544187	0.0720859	0.208273
Vwa5b2	-0.0544765	0.0721959	0.208505
B130034C11Rik	-0.0544561	0.0722999	0.208737
Syt17	-0.0544518	0.0723159	0.208769
1700001D01Rik	-0.0544232	0.0724639	0.209092
Oas2	-0.0543908	0.0726099	0.209405
Gm11744	0.0543034	0.0726779	0.209546
Fstl5	-0.0543687	0.0727039	0.209604
Barx1	-0.054347	0.0728339	0.209889
Cyp4a29	0.0542683	0.0728619	0.209949
Zcchc14	-0.0543363	0.0728859	0.209997
Cnn2	0.0542578	0.0729139	0.210058
Emb	-0.0543105	0.0730159	0.210274
Gpr150	-0.0543029	0.0730639	0.210378
Ptprj	-0.0543025	0.0730659	0.210382
Cldn34a	-0.0543006	0.0730699	0.210387
Zfp711	0.0541921	0.0732659	0.210818
Fcgr1	0.0541692	0.0733559	0.211006
Slc31a2	-0.0542214	0.0734819	0.211272
Exosc9	-0.0542151	0.0735139	0.211344
4921515E04Rik	-0.0542111	0.0735339	0.21139
Eif3g	-0.0542058	0.0735619	0.211455
4930524C18Rik	-0.0542019	0.0735759	0.211484
Bnip2	0.0541031	0.0736899	0.211722
Gm4532	0.054102	0.0736899	0.211722
Gpr165	-0.0541778	0.0737099	0.211762
Mug-ps1	-0.0541619	0.0737739	0.211902
Eya2	0.0540816	0.0738199	0.212006
Gm16861	-0.0541509	0.0738539	0.212085
Wfdc17	-0.0541143	0.0740699	0.212562
Phykpl	0.0540283	0.0741059	0.21264
Pi4ka	0.0540049	0.0742259	0.212889
Cep68	0.0539894	0.0743099	0.213076
Diexf	0.0539543	0.0745019	0.213496
Scrt1	-0.0540213	0.0745759	0.213659
4931430N09Rik	-0.0540095	0.0746499	0.213814
Ptms	0.0539202	0.0746899	0.213912
Dnajc16	-0.0539963	0.0747199	0.213971
Slc35f1	0.0539142	0.0747239	0.213981
Mrpl15	0.0539132	0.0747339	0.214004
Gm10432	-0.0539847	0.0747839	0.214107
Dhx35	-0.053954	0.0749579	0.214496
Trim30e-ps1	0.0538661	0.0750019	0.214594
Rab3a	0.053848	0.0751079	0.21483
Galnt15	-0.0538972	0.0752679	0.215179
3830403N18Rik	0.0537971	0.0754219	0.215519
Lrrc16b	0.0537848	0.0754859	0.215654
Trappc6b	-0.0538585	0.0754899	0.215663
Gm6994	0.0537696	0.0755479	0.215782
Mterf1b	-0.0538325	0.0756279	0.215953
E430018J23Rik	-0.053827	0.0756619	0.216028
Dgki	-0.0538214	0.0756839	0.216076
Gm14295	-0.0538044	0.0757659	0.216249
Lingo1	-0.0538038	0.0757679	0.216253
3110043O21Rik	0.0537292	0.0757799	0.216276
Npl	-0.0537759	0.0759239	0.216592
Adck5	-0.0537696	0.0759479	0.21664
Cyp1a1	0.0536923	0.0759879	0.21672
Apobec1	-0.0537269	0.0761459	0.217059
Nova1	-0.0537238	0.0761699	0.217113
Lhx8	-0.053722	0.0761759	0.217126
Scfd1	-0.0537059	0.0762639	0.217322
Tsc1	-0.0536998	0.0763019	0.217405
Actn1	-0.0536888	0.0763519	0.217507
Zfp185	-0.0536872	0.0763619	0.21753
4930549C15Rik	-0.0536819	0.0763859	0.217579
Fes	-0.0536804	0.0763879	0.217581
Tmed8	0.0536218	0.0764099	0.217633
Tnr	0.0535935	0.0765659	0.217958
Bend3	-0.0536356	0.0766399	0.218128
1110046J04Rik	-0.0536297	0.0766679	0.218184
Dok7	-0.0536242	0.0766979	0.218251
Upf2	0.0535641	0.0767379	0.218332
Nudt14	-0.0536092	0.0767619	0.218382
Bank1	-0.0536034	0.0767899	0.218441
Add1	0.0535409	0.0768819	0.218644
B4galt6	-0.0535856	0.0768959	0.218669
Mrps14	0.0535345	0.0769059	0.218689
Zfp740	0.0535273	0.0769479	0.218785
Svs4	-0.0535712	0.0769739	0.218838
Chic1	0.05352	0.0769879	0.218867
1700027H10Rik	-0.0535646	0.0770039	0.218897
Mmp16	-0.0535597	0.0770299	0.218955
Aco1	0.0535101	0.0770419	0.218977
Pcdh1	-0.053553	0.0770659	0.219033
Synpr	-0.053547	0.0771019	0.219119
Olfr517	-0.0535456	0.0771199	0.21916
Uhrf1bp1	0.0534965	0.0771459	0.219218
Irf2bp2	0.0534764	0.0772639	0.219477
BC037034	-0.0535033	0.0773639	0.219688
Btbd6	0.0534357	0.0775179	0.22003
3110039I08Rik	-0.0534728	0.0775259	0.220041
Psrc1	0.0534299	0.0775559	0.220108
Zbp1	-0.0534527	0.0776219	0.220248
Sim1	0.0534146	0.0776359	0.220276
Thsd4	-0.0534469	0.0776619	0.220331
B3galt5	-0.0534414	0.0776919	0.220397
Scarna9	0.0533923	0.0777719	0.22057
Tmx1	0.0533902	0.0777819	0.220589
Hcn2	-0.0534172	0.0778239	0.220677
Rnf215	0.0533541	0.0779379	0.220904
Plekhm1	-0.0533824	0.0780159	0.221067
Adamts16	0.053337	0.0780399	0.221123
Add3	-0.053361	0.0781359	0.221323
9130230L23Rik	-0.0533276	0.0783299	0.221744
Isl2	-0.0532705	0.0786639	0.222457
Nupr1	-0.0532554	0.0787579	0.222653
Mip	0.0531854	0.0789059	0.222982
Podn	-0.0532318	0.0789099	0.222991
Efcab14	-0.0532215	0.0789639	0.223106
Prima1	-0.0532116	0.0790339	0.223251
Fbxl15	0.0531545	0.0790599	0.223302
Sdc2	-0.0531977	0.0791119	0.223403
Ampd2	0.053136	0.0791459	0.223478
Map2k4	0.053136	0.0791459	0.223478
Pddc1	-0.0531853	0.0791939	0.223584
Ugt3a2	-0.0531845	0.0791979	0.223591
Zfp942	-0.0531733	0.0792819	0.223776
Zrsr1	-0.0531531	0.0793879	0.224009
Phlda1	0.0530889	0.0794419	0.224122
Tfap2c	-0.0531401	0.0794699	0.224182
Setd8	-0.0531181	0.0796239	0.224504
4921511I17Rik	-0.0531169	0.0796299	0.224517
Prdm2	-0.0531114	0.0796599	0.22458
4932441J04Rik	-0.0531099	0.0796659	0.22459
Ntn4	-0.0531078	0.0796799	0.224624
Ptp4a2	-0.0531021	0.0797159	0.224698
Gigyf1	0.0530324	0.0797279	0.224722
Lrrc15	-0.053069	0.0798939	0.225078
Snapc2	0.0529972	0.0799599	0.225225
Ofd1	0.0529923	0.0799859	0.22528
Zfp280d	0.052988	0.0800119	0.225332
Il21	-0.0530375	0.0800759	0.225467
Amh	0.0529747	0.0800959	0.225513
Bloc1s3	0.0529662	0.0801339	0.225588
Abcb4	-0.0530262	0.0801399	0.225599
Pttg1ip	0.0529584	0.0801779	0.225675
Rrs1	-0.0530127	0.0802039	0.225724
Mblac2	-0.0530006	0.0802799	0.225876
Rnf111	0.0529282	0.0803179	0.225957
Setd3	0.0529172	0.0803799	0.226074
Slc5a9	-0.0529736	0.0803899	0.226099
Engase	-0.0529423	0.0805819	0.226516
Svopl	-0.0529313	0.0806259	0.226607
Snph	0.052865	0.0807299	0.226826
Pdcd7	-0.052903	0.0807679	0.226904
Prrc2a	-0.052895	0.0808199	0.227011
Incenp	-0.0528929	0.0808279	0.227027
Gpx1	0.0528467	0.0808279	0.227027
Fbll1	-0.0528924	0.0808319	0.227036
Psg17	-0.0528596	0.0809799	0.227341
Fkbp14	-0.052852	0.0810219	0.227429
Brat1	-0.0528433	0.0810739	0.227539
Qpct	0.0527877	0.0811959	0.227802
Slc12a3	-0.0528199	0.0812119	0.227835
Ergic3	0.0527791	0.0812339	0.227877
Prtn3	-0.0528019	0.0813139	0.228043
Gm15408	-0.0528004	0.0813199	0.228056
Gabbr2	-0.0527947	0.0813519	0.228122
Nol11	0.0527565	0.0813659	0.22815
4833411C07Rik	-0.0527918	0.0813679	0.228154
Gpr182	0.0527524	0.0813979	0.228222
Cadps	-0.0527718	0.0814539	0.228319
Zfp367	-0.0527581	0.0815439	0.228502
Zfp330	-0.052702	0.0818459	0.229141
Hist1h1d	0.0526707	0.0818619	0.229177
Ucp1	-0.0526915	0.0819199	0.229299
Ptchd4	0.052655	0.0819319	0.229321
Slc38a2	0.0526488	0.0819799	0.229425
Nrtn	-0.0526806	0.0819839	0.229432
Prrt1	0.0526426	0.0820119	0.229491
9430021M05Rik	0.052613	0.0822119	0.229927
Rgp1	-0.052639	0.0822519	0.230012
Nr1d1	-0.0526096	0.0824059	0.230329
Acsm3	-0.0525896	0.0825179	0.23056
Fam3b	-0.0525784	0.0825819	0.230686
Galnt18	-0.0525756	0.0825939	0.230711
Vps39	-0.0525754	0.0825939	0.230711
Upk3a	0.0525433	0.0826019	0.230727
Oaz2	-0.0525694	0.0826159	0.230752
Gm6654	0.0525347	0.0826559	0.230835
Hsf2	-0.0525554	0.0826959	0.230914
Gm16596	-0.0525378	0.0827899	0.231113
Sdcbp2	-0.0525375	0.0827919	0.231116
Peli3	0.0524981	0.0828899	0.23133
Wif1	-0.0525099	0.0829579	0.231474
Amph	-0.0524901	0.0830919	0.231754
Glt8d2	-0.0524896	0.0830939	0.231759
Strip1	0.0524497	0.0831819	0.231947
Nab2	-0.0524681	0.0832299	0.232041
Pim1	-0.0524561	0.0833099	0.232212
Aurkaip1	-0.0524415	0.0834039	0.232406
Smok2b	-0.052434	0.0834479	0.232497
Myh6	0.0523974	0.0834699	0.232544
Id2	0.0523865	0.0835299	0.232663
Paip1	-0.0524078	0.0835959	0.232792
Tbx19	-0.0523794	0.0837459	0.233103
Trat1	-0.0523772	0.0837599	0.23313
Tshr	-0.0523581	0.0838859	0.233388
Cln5	0.0523033	0.0839779	0.233576
Enah	0.0523033	0.0839779	0.233576
Vwc2	-0.0523287	0.0840779	0.233788
Cd22	-0.0523001	0.0842439	0.234145
Pou3f3	-0.0522729	0.0843919	0.234438
Cngb1	-0.0522601	0.0844679	0.234599
Adra1d	-0.0522458	0.0845679	0.234813
Tunar	0.0522037	0.0846059	0.234884
Arhgef9	-0.0522325	0.0846379	0.234949
Ikbip	-0.0522161	0.0847319	0.235147
Nr2f6	-0.0522044	0.0847659	0.235211
Lama1	-0.0521876	0.0848499	0.235387
Sfmbt1	-0.0521801	0.0848899	0.235466
Slc6a14	-0.0521721	0.0849399	0.235563
Kctd6	0.0521156	0.0851339	0.23596
Cyp19a1	-0.052141	0.0851399	0.235972
Elane	-0.0521408	0.0851399	0.235972
Peo1	0.0520999	0.0852359	0.236174
Msr1	-0.0521225	0.0852559	0.236221
Trmt44	-0.0521146	0.0853019	0.236309
Snhg17	0.0520839	0.0853219	0.236348
Elac2	0.0520764	0.0853799	0.236473
Gm7788	-0.0520926	0.0854559	0.236627
Fbxo42	-0.0520738	0.0856039	0.236926
Wscd2	-0.0520728	0.0856099	0.236935
Abcc4	-0.0520519	0.0857319	0.237191
Slc24a2	-0.0520487	0.0857419	0.23721
1700047A11Rik	-0.0520295	0.0858599	0.237457
Nqo1	-0.0520269	0.0858679	0.237471
Nrbf2	0.0519809	0.0859259	0.237595
Foxa2	-0.05201	0.0859639	0.23767
Adal	-0.0520085	0.0859699	0.237678
Adamts1	0.0519557	0.0860679	0.23788
Sucnr1	0.0519451	0.0861099	0.237955
Cbx6	0.051943	0.0861159	0.23796
Cntfr	-0.0519824	0.0861259	0.23798
Gm5071	-0.0519817	0.0861259	0.23798
Sigirr	-0.0519747	0.0861659	0.238062
Zfp930	0.0518914	0.0864239	0.238606
Fut10	-0.0519173	0.0865799	0.238926
Gm16938	-0.0519026	0.0866939	0.239163
Krt79	0.0518433	0.0866939	0.239163
Trf	-0.0518692	0.0869159	0.23963
Cacng1	-0.0518654	0.0869299	0.239652
Cr2	-0.0518626	0.0869479	0.239691
Bbs12	-0.0518623	0.0869499	0.239696
Gtf2f1	-0.0518597	0.0869659	0.239729
Yipf6	0.0517842	0.0870639	0.239927
Mrps26	0.0517797	0.0870859	0.239967
Cpb1	-0.0518259	0.0871419	0.240076
Ntsr1	-0.0517905	0.0873719	0.240548
Cd3eap	-0.0517894	0.0873719	0.240548
BC039771	0.0517339	0.0873799	0.240565
Cxcl10	-0.0517828	0.0874079	0.240624
Gm12185	-0.0517783	0.0874419	0.240695
Emilin1	-0.051764	0.0875159	0.240843
Fgf5	-0.0517601	0.0875439	0.240901
Utp3	0.0517008	0.0876019	0.241028
E2f3	0.0516986	0.0876079	0.241036
D15Ertd621e	0.0516944	0.0876259	0.241071
Rhox12	0.0516925	0.0876419	0.241104
Tbc1d22a	-0.0517446	0.0876499	0.241121
Pcyt1b	0.0516855	0.0876839	0.24119
Swi5	0.0516854	0.0876839	0.24119
Dnajc1	0.0516842	0.0876959	0.241216
9930111H07Rik	-0.0517286	0.0877479	0.241319
4930565N06Rik	-0.0517194	0.0877959	0.241413
Akr1b8	-0.0517149	0.0878319	0.241481
Capn5	0.0516569	0.0878339	0.241484
Gm15471	-0.0517068	0.0878899	0.241601
Slain1os	-0.0516962	0.0879659	0.241773
Zc3h12c	-0.0516886	0.0880019	0.241844
Oosp2	0.0516333	0.0880159	0.241872
Zfp534	-0.0516698	0.0881339	0.242116
Zbtb11	0.0516039	0.0882039	0.242261
Igf2bp2	-0.0516568	0.0882079	0.242269
Parp2	0.0516017	0.0882239	0.242304
Susd3	0.051586	0.0883139	0.242481
Adgrg7	-0.0516095	0.0885219	0.242911
Klk1b8	-0.051601	0.0885779	0.243026
Gan	-0.0515951	0.0886039	0.243078
Rab38	-0.0515755	0.0887139	0.243306
Cetn2	0.0515238	0.0887279	0.243336
Tceal1	-0.0515607	0.0888099	0.243502
Firre	0.0515092	0.0888259	0.243535
Fas	-0.0515504	0.0888659	0.243616
Ruvbl1	-0.0515417	0.0889339	0.243761
A230056P14Rik	-0.0515404	0.0889459	0.243782
2610316D01Rik	-0.0515291	0.0890019	0.243894
Nubp1	-0.0515153	0.0890719	0.244037
Ciita	0.051468	0.0890939	0.244078
Lace1	-0.0515031	0.0891359	0.244165
Otud6a	-0.0515005	0.0891519	0.244198
Plscr3	0.0514475	0.0892279	0.244352
D930007P13Rik	0.051447	0.0892319	0.244359
Gpr68	-0.0514638	0.0893979	0.244704
Frmd4a	-0.0514516	0.0894799	0.244873
Marveld2	0.0513764	0.0896679	0.245237
Cpd	-0.0514062	0.0897519	0.245395
Apbb1ip	-0.0513988	0.0898039	0.245502
Elmod1	-0.0513843	0.0899199	0.245755
Itih4	-0.0513675	0.0900259	0.245966
Ada	-0.0513616	0.0900559	0.246025
5033428I22Rik	-0.0513594	0.0900699	0.246054
Anapc2	0.0513096	0.0900779	0.246073
1700047L14Rik	-0.0513455	0.0901439	0.2462
Stra6l	-0.0513402	0.0901779	0.246268
Dmwd	-0.0513313	0.0902219	0.246357
Vangl2	-0.0513286	0.0902459	0.246405
Zfp775	-0.0513099	0.0903439	0.246591
4933433G19Rik	-0.0513045	0.0903839	0.246673
2810047C21Rik1	-0.0512963	0.0904379	0.246785
4930484H19Rik	-0.0512884	0.0904939	0.2469
Zfp385c	0.0512336	0.0905439	0.247005
Gm19897	-0.051283	0.0905479	0.247013
Tenm3	-0.0512678	0.0906539	0.247235
Acnat2	-0.0512657	0.0906679	0.247263
Dmap1	-0.051264	0.0906779	0.247282
Etv1	-0.0512615	0.0906899	0.247306
Zfp414	0.0512107	0.0907099	0.247344
Tenm1	0.0512016	0.0907539	0.24743
Dlx2	-0.0512456	0.0907819	0.247486
Pth2	0.0511958	0.0907879	0.247497
Spire1	0.0511843	0.0908599	0.247648
Ttc22	-0.0512291	0.0909039	0.247736
Pcnp	-0.0512154	0.0909779	0.247871
Acsf2	-0.0512075	0.0910179	0.247953
Serpinb9f	0.0511558	0.0910299	0.247977
Keg1	-0.0511826	0.0911599	0.248229
Smek1	0.0511281	0.0912019	0.248316
Lair1	-0.0511749	0.0912039	0.248318
Tmem41b	-0.0511639	0.0912799	0.248481
Pdlim4	0.051117	0.0912979	0.248518
Plin5	0.051116	0.0913079	0.248539
Osbpl3	-0.0511551	0.0913419	0.24861
Hist2h2ac	-0.051155	0.0913419	0.24861
Mcpt8	-0.051154	0.0913459	0.248618
Aph1a	0.0511076	0.0913659	0.248662
Gm12238	-0.0511439	0.0913999	0.248722
Rnf219	-0.0511319	0.0914839	0.248901
Olfr212	-0.0511315	0.0914839	0.248901
Dexi	-0.0510761	0.0918699	0.249685
Rnase6	-0.0510745	0.0918819	0.249707
Nlk	0.0510219	0.0919199	0.249782
Prr23a3	0.0510219	0.0919199	0.249782
Sp3	-0.0510524	0.0920379	0.250018
Pla2g4a	-0.0510461	0.0920979	0.250151
Cd8b1	-0.0510419	0.0921299	0.250216
Tubal3	-0.051025	0.0922299	0.250414
Chd2	-0.0509967	0.0924079	0.250767
Med16	-0.0509797	0.0925059	0.250956
Pgm5	-0.050979	0.0925179	0.250973
Prdx3	0.0509192	0.0925439	0.251022
Fnip1	-0.0509661	0.0926099	0.25116
Mapkap1	-0.0509627	0.0926359	0.251217
Hdac8	0.0509053	0.0926439	0.251232
Vps33a	0.0509046	0.0926499	0.251243
Hoxb2	0.0508988	0.0926859	0.251316
Rep15	0.0508755	0.0928239	0.251576
Myct1	-0.050921	0.0928899	0.251717
Nr0b2	0.0508574	0.0929559	0.251851
Brd9	-0.0509084	0.0929679	0.251874
Tmem55a	0.0508373	0.0930779	0.252088
Mettl5	0.0508359	0.0930839	0.2521
1700054M17Rik	-0.0508801	0.0931699	0.252285
Serpinc1	-0.0508793	0.0931799	0.252307
Hfe	0.0508223	0.0931959	0.252341
Fhl1	0.0508216	0.0931979	0.252343
Trib1	-0.0508562	0.0933499	0.252651
Cep76	-0.0508379	0.0934719	0.252902
Asns	-0.0508137	0.0936319	0.253217
Dhx37	0.0507522	0.0936459	0.253244
Tpcn2	-0.0508048	0.0936979	0.253353
Dopey1	0.0507395	0.0937439	0.25344
1700016L21Rik	-0.0507936	0.0937659	0.253486
Rptoros	-0.050791	0.0937859	0.253528
Lypd3	0.050728	0.0938219	0.253601
Sema4b	0.05072	0.0938699	0.25369
Cbfa2t2	-0.0507684	0.0939219	0.253794
Midn	-0.050761	0.0939559	0.253855
Uhmk1	-0.0507558	0.0939959	0.253934
Immt	-0.0507326	0.0941439	0.254214
L3hypdh	-0.0507274	0.0941779	0.254279
Gpr39	-0.0507166	0.0942519	0.254429
Plin1	-0.0507052	0.0943339	0.254588
Gapt	-0.0507003	0.0943539	0.254625
Mafb	0.0506221	0.0944519	0.254824
Nkg7	-0.050667	0.0945979	0.255105
Dzank1	0.050595	0.0946079	0.255127
Ubash3a	-0.0506419	0.0947759	0.25548
Dnaja2	0.0505758	0.0947859	0.255503
Cramp1l	0.0505717	0.0948299	0.25559
Muc15	-0.0506247	0.0948619	0.255648
Kcnq1	-0.0506114	0.0949439	0.25581
Dancr	-0.0506112	0.0949439	0.25581
Tti2	-0.0506109	0.0949459	0.255814
Hist1h2bk	0.0505514	0.0949699	0.255864
Atp6v0a1	-0.0505996	0.0950139	0.255944
Nudt13	-0.0505894	0.0950659	0.256048
Ccdc59	0.0505215	0.0951739	0.25627
1700028B04Rik	-0.050556	0.0952699	0.25645
Ophn1	-0.0505472	0.0953119	0.25653
4930543N07Rik	-0.0505237	0.0954579	0.256813
Cited2	0.0504769	0.0954639	0.256825
Tmem240	-0.0505165	0.0954919	0.256877
Gm20594	0.0504508	0.0956419	0.257173
Lipi	-0.0504748	0.0957619	0.257415
Acta1	-0.0504555	0.0958779	0.257642
Adora1	-0.0504514	0.0959019	0.257688
Slc17a8	-0.0504407	0.0959799	0.257841
Hsd17b11	-0.0504406	0.0959859	0.257856
A330041J22Rik	-0.0504341	0.0960159	0.257908
2310036O22Rik	-0.0504292	0.0960319	0.257935
Pgc	0.0503745	0.0961559	0.258174
Hist1h2bm	0.0503637	0.0962239	0.25831
Bcl9	-0.0503924	0.0962559	0.25837
Esp6	-0.0503862	0.0962959	0.258455
Trim52	-0.0503858	0.0963039	0.258473
Rgs9	-0.050373	0.0963919	0.258647
Ly6d	0.0503343	0.0964499	0.258764
Hbq1a	-0.0503424	0.0965799	0.259011
Vwf	-0.0503408	0.0965839	0.259019
Nrn1	-0.0503387	0.0965999	0.259053
Arhgef5	0.050281	0.0967939	0.259426
Gm12695	-0.0502896	0.0969099	0.259644
Trpt1	-0.0502812	0.0969579	0.259731
Kazald1	0.0502518	0.0969679	0.259748
Ppp1r12b	0.0502452	0.0970099	0.259831
Prph2	-0.0502722	0.0970179	0.259848
Nod1	-0.0502458	0.0972079	0.260225
Zfp652os	-0.0502356	0.0972719	0.26035
Sfn	0.0502028	0.0973039	0.260415
Defb45	0.0501939	0.0973519	0.260503
Prpf40b	0.0501781	0.0974559	0.260704
Col27a1	-0.0502031	0.0974799	0.260747
Gm10248	-0.0501847	0.0975799	0.26094
Igf1	-0.0501839	0.0975819	0.260943
Gm10754	-0.0501724	0.0976739	0.261115
Krtap21-1	-0.0501676	0.0977139	0.2612
Ntrk2	-0.0501549	0.0977959	0.261366
Fchsd1	0.0501243	0.0978239	0.261428
Itga9	-0.050147	0.0978579	0.261499
Kcnj15	-0.0501406	0.0979059	0.261595
4930470O06Rik	-0.0501378	0.0979299	0.261639
Mri1	-0.0501272	0.0980099	0.261796
Gm1647	-0.0501239	0.0980319	0.261842
AW549542	0.0500943	0.0980319	0.261842
Plxna4	-0.0501184	0.0980839	0.261949
Usp22	0.0500803	0.0981319	0.26204
Hnrnpul2	0.0500719	0.0981859	0.262143
Prkar2b	0.0500323	0.0984199	0.262591
Mdga1	0.0500261	0.0984679	0.262682
Cldn34b1	-0.0500541	0.0985119	0.262768
Eif5a	0.0500112	0.0985639	0.262871
Ucn	-0.0500465	0.0985759	0.262898
Cd38	-0.0500276	0.0986959	0.263119
Thap2	-0.0500268	0.0987039	0.263136
Dlg4	-0.0500227	0.0987239	0.263173
Plagl2	-0.0500097	0.0988139	0.263349
B4galt2	-0.0499991	0.0988719	0.263462
Nr2f2	0.0499623	0.0989039	0.263525
B3gat3	0.0499577	0.0989399	0.263591
Unc13a	0.0499541	0.0989539	0.263616
Cep290	-0.0499573	0.0991039	0.263906
Arhgap25	0.049911	0.0992699	0.264236
Tgfbrap1	0.0499087	0.0992859	0.264266
Dnaja3	-0.049934	0.0993039	0.264305
Fibcd1	-0.0499302	0.0993199	0.264332
Hoxa5	-0.049924	0.0993579	0.264406
Ralb	0.0498962	0.0993759	0.264445
Elf1	-0.0499183	0.0994199	0.264539
E330023G01Rik	-0.0499126	0.0994539	0.264606
Maml1	-0.049911	0.0994659	0.26463
Casp1	-0.0499079	0.0994759	0.264642
6030440G07Rik	0.0498717	0.0995459	0.264774
Cfb	-0.0498863	0.0995999	0.26487
Slc4a9	-0.0498739	0.0996799	0.265027
Irf2	-0.0498629	0.0997519	0.265169
Gm2897	-0.049847	0.0998559	0.26537
Ash1l	0.049826	0.0998619	0.265384
Megf8	0.0498226	0.0998919	0.265447
Gpd1	-0.049842	0.0999039	0.265471
Nup62cl	0.049819	0.0999159	0.265493
BC023829	0.0498173	0.0999259	0.265509
Eme1	-0.0498344	0.0999379	0.26553
Rhbdf2	0.0498152	0.0999499	0.265555
Amtn	0.04981	0.0999779	0.265607
Chrdl2	-0.0498204	0.100042	0.26573
Serpinf2	-0.0498201	0.100044	0.265733
Sumf2	-0.0497724	0.100342	0.266289
Slc1a4	0.0497383	0.10043	0.26646
Vars	-0.0497419	0.100536	0.266664
Fstl1	-0.0497168	0.100684	0.266956
Izumo1r	0.0496857	0.100826	0.267218
A930041C12Rik	0.0496815	0.100858	0.267285
Car5b	0.0496512	0.101094	0.267752
Arid3c	0.0496478	0.101108	0.267776
Cmpk2	-0.0496541	0.101118	0.267796
Kncn	0.049645	0.10113	0.26782
Mylk3	-0.0496516	0.101138	0.267838
Rnft2	-0.0496332	0.101252	0.268059
C1qb	-0.0496249	0.101304	0.268153
Chrna2	-0.0496217	0.101318	0.268173
Vps37d	-0.0496198	0.101324	0.268186
Gimap6	-0.049613	0.101362	0.268256
Oit3	0.0496063	0.101394	0.268311
Prpf39	0.0495735	0.101596	0.268679
Atg10	0.0495669	0.101638	0.268754
Epg5	0.0495618	0.101666	0.268805
Abca12	-0.0495592	0.10167	0.268809
Zg16	-0.0495466	0.101752	0.268972
Cwc22	-0.0495405	0.101788	0.269043
Pantr1	-0.0495391	0.101796	0.269056
Gcm2	0.0495458	0.101808	0.269084
Ldlrad2	-0.0495368	0.101812	0.26909
1110025L11Rik	0.0495211	0.10195	0.269343
Ephb2	-0.0495114	0.101988	0.26942
Hmox1	0.0495042	0.102102	0.269645
Sapcd1	0.049484	0.102232	0.269901
Olfr432	-0.0494752	0.10226	0.269952
Zfp28	-0.0494649	0.10235	0.270135
Tmem132c	-0.0494458	0.10252	0.270465
Vipr1	0.0494267	0.10263	0.270691
Casp9	-0.0494305	0.102672	0.270776
Nlrc5	-0.0494262	0.102698	0.270828
Dctn5	0.0494179	0.102704	0.270841
Ndst1	0.0494041	0.102842	0.271128
Gipc3	-0.0493945	0.102932	0.271301
Arhgef1	0.0493833	0.102998	0.271429
Abcg3	-0.0493842	0.103016	0.271464
Bpifb6	0.0493749	0.103044	0.271517
Gm20743	0.049372	0.103074	0.271577
Gpank1	-0.0493635	0.103154	0.271725
Aqp8	-0.0493551	0.103208	0.271821
Tiam2	-0.0493503	0.10325	0.271898
Pmepa1	-0.0493419	0.103294	0.271975
Rims3	-0.0493176	0.103468	0.272304
Mest	0.0492865	0.103662	0.272684
Thrsp	-0.0492656	0.103804	0.272921
Wbscr22	-0.0492638	0.103816	0.272945
Pof1b	-0.049259	0.103852	0.273015
Ppp1r14a	0.0492227	0.104082	0.273463
Sh2d1a	-0.0491925	0.104356	0.274007
Slc2a12	-0.0491903	0.104376	0.274048
Gsdmc	-0.0491738	0.104504	0.274296
Gabra4	-0.0491597	0.1046	0.274474
Gm4710	-0.0491412	0.10473	0.274717
Pdcd5	0.0491169	0.104848	0.274939
Eid2	-0.049118	0.104882	0.275003
Sftpc	-0.0491121	0.104916	0.275067
Plxnb3	-0.0491097	0.10493	0.275092
Col5a3	-0.0491065	0.104956	0.275143
Otub1	-0.0490962	0.10505	0.275327
Igfbp7	-0.0490691	0.105242	0.275697
Cmc1	0.0490612	0.105272	0.275756
4930527F14Rik	-0.0490517	0.105366	0.275932
Cx3cr1	0.0490396	0.105406	0.276002
Pggt1b	-0.0490437	0.105432	0.276056
Bcl6	-0.0490436	0.105432	0.276056
Dennd1c	-0.0490378	0.105496	0.27619
Psmg3	0.049012	0.105604	0.276382
Atg2a	-0.0490135	0.10566	0.276489
Gm16551	-0.0490079	0.1057	0.276565
1500012F01Rik	0.048973	0.105908	0.276958
Gm20139	-0.0489708	0.105952	0.277044
Mbd6	-0.0489503	0.106084	0.277279
En2	-0.0489336	0.106192	0.277481
Hnmt	0.0489229	0.10625	0.27759
Tas2r125	-0.0489194	0.106288	0.277653
Gm12338	0.0489085	0.106314	0.277694
Cxxc1	0.0489052	0.10634	0.277739
Ccdc170	0.0488756	0.10653	0.278083
2900005J15Rik	-0.0488681	0.106618	0.278246
Gm20219	-0.0488604	0.10667	0.278346
Sqstm1	0.0488467	0.10673	0.278456
Slc22a5	-0.0488399	0.106802	0.278588
Dguok	0.0488336	0.10682	0.278619
Mlxip	0.0488039	0.107018	0.278983
Cadps2	-0.0487896	0.107164	0.279251
Enox1	-0.0487886	0.107174	0.279273
Nasp	0.0487785	0.10719	0.279303
Rho	-0.0487858	0.107192	0.279307
Cyp3a57	-0.0487804	0.107226	0.279369
1110028F18Rik	-0.0487732	0.107282	0.279473
Shbg	0.048763	0.107302	0.27951
Amacr	-0.0487596	0.107356	0.27961
Helt	-0.0487546	0.107396	0.279689
AY358078	-0.0487511	0.107414	0.279719
0610038B21Rik	0.0487497	0.10742	0.27973
Adcyap1	-0.0487395	0.107472	0.279829
Ttc39aos1	-0.0487326	0.10753	0.279938
Slco1a6	-0.0487275	0.107552	0.279976
Acp6	0.0487228	0.107626	0.280113
Rhox2c	0.0487184	0.107652	0.280163
Il20rb	-0.048715	0.107652	0.280163
Sez6l	-0.0487101	0.107676	0.280204
Rsrp1	0.0487143	0.107686	0.28022
Hdac9	-0.0486982	0.107746	0.280327
Ugdh	0.0486913	0.107844	0.280502
Fendrr	0.048688	0.107858	0.280524
Tbr1	-0.0486662	0.107922	0.280639
Tnfrsf4	-0.0486643	0.107942	0.280681
Ddr1	-0.0486581	0.107984	0.28076
Dsg3	-0.0486549	0.108022	0.280836
Fam219b	0.0486361	0.108216	0.281171
Hoxa6	-0.0486073	0.108324	0.281367
Cep192	-0.0486038	0.108342	0.281402
Pex19	0.0486055	0.108442	0.281597
Sdk2	-0.0485823	0.108532	0.281775
Tamm41	-0.0485777	0.108568	0.281848
Cyp4f14	-0.0485392	0.10883	0.282335
Npr3	-0.0485335	0.108858	0.282385
Tub	-0.0485131	0.108994	0.282632
9330179D12Rik	-0.0485105	0.109022	0.282688
Pi4kb	-0.0484992	0.109114	0.282857
Trip11	-0.0484897	0.109184	0.282995
Arrb1	-0.0484646	0.10934	0.283288
Hlcs	-0.0484417	0.109524	0.28364
1700081H04Rik	-0.0484417	0.109524	0.28364
Zfp865	-0.0484407	0.109532	0.283655
Kctd12b	-0.04843	0.10962	0.283828
Map3k8	0.0484505	0.109672	0.283927
Trpv1	-0.0484192	0.109706	0.283992
Rdx	-0.0484096	0.109786	0.284146
BC052040	0.0484337	0.109796	0.284162
Mepe	-0.0484076	0.109804	0.284179
Gm10578	-0.0484048	0.109824	0.284217
Pcsk2os1	0.0484236	0.109862	0.284287
Apol7c	-0.0483777	0.110028	0.28459
Ccny	-0.0483737	0.110054	0.284638
A630077J23Rik	-0.0483715	0.110074	0.28468
Mfsd4	0.0483878	0.110114	0.28475
Scaper	0.0483765	0.110212	0.28493
2900009J06Rik	-0.0483502	0.110216	0.284937
Nos3	-0.0483468	0.110242	0.284981
Hoxa10	0.0483641	0.11028	0.285047
Grk5	0.0483564	0.110354	0.285194
Chrng	0.0483497	0.110384	0.285243
Egf	-0.0483164	0.110506	0.285473
Arhgap9	-0.0482926	0.110672	0.285788
Aadat	-0.0482887	0.110702	0.285844
Ptges2	0.0483021	0.11075	0.285929
AI504432	0.0482952	0.110814	0.286055
Frmd7	-0.048268	0.110866	0.286161
Rbms3	-0.0482658	0.110876	0.286174
Cebpzos	0.048286	0.110878	0.286176
1700084C01Rik	-0.0482374	0.111104	0.286613
Olfr748	-0.0482336	0.111126	0.286657
Marcks	0.0482212	0.111386	0.287134
Olfr1352	-0.0481955	0.111404	0.287165
Pcgf5	0.0482129	0.111448	0.287246
Ackr3	0.048198	0.111572	0.287483
Vps8	0.0481963	0.111578	0.287489
2810404M03Rik	-0.0481384	0.111832	0.287954
Atp6v1h	0.048154	0.111888	0.288055
Card14	0.0481147	0.112152	0.28854
B3gnt2	-0.0480859	0.11224	0.288711
Nxt2	0.0481048	0.112242	0.288713
Grm4	-0.0480766	0.11233	0.288879
Rogdi	-0.0480719	0.112362	0.288937
Il33	-0.0480628	0.112424	0.28905
Prkd2	-0.0480621	0.112434	0.289069
Rab43	-0.0480614	0.112436	0.289071
Ppp1r26	-0.0480507	0.112498	0.289181
Hnrnph3	-0.0480495	0.11251	0.289205
Cd5	-0.0480397	0.112608	0.289397
Bmp2k	-0.0480372	0.112624	0.289428
Fez2	0.0480471	0.112696	0.289562
Sorcs1	-0.0480126	0.11279	0.289729
Tert	-0.0480057	0.112832	0.289808
Ankrd10	0.0480289	0.112834	0.28981
Mboat7	-0.0480021	0.112864	0.28987
H2-Eb2	-0.0479994	0.112886	0.289912
Gm4262	-0.0479923	0.11294	0.290009
Slc6a1	-0.0479851	0.11297	0.290053
Ppp6c	0.0480025	0.113028	0.290166
Clnk	-0.0479777	0.113036	0.290178
Zfp568	0.0479921	0.113112	0.290322
Pkdcc	0.0479839	0.113172	0.290432
5031425E22Rik	-0.04796	0.11319	0.29047
Samt2	-0.0479414	0.113326	0.29072
Eya1	-0.047939	0.113352	0.290768
Prkab1	0.0479475	0.113436	0.290916
Dgkq	0.0479322	0.113586	0.291208
Cox7c	0.0479256	0.11364	0.291308
Tmem38a	0.047918	0.113698	0.291418
Dner	-0.0478866	0.113748	0.291502
Clptm1	-0.0478794	0.113802	0.291599
Gm6588	-0.0478783	0.113814	0.291619
Hyal4	-0.0478736	0.113846	0.291673
6530403H02Rik	-0.0478655	0.1139	0.291768
Top3a	-0.0478597	0.113944	0.291851
Sap30l	0.0478804	0.113956	0.291871
Fam19a5	-0.0478366	0.114108	0.29215
Fam63b	0.0478534	0.11416	0.292246
C1qbp	0.0478474	0.114208	0.292329
A530032D15Rik	0.0478441	0.11423	0.292368
Tpst2	-0.0478127	0.114296	0.292497
Gm13544	-0.0478038	0.114382	0.292662
3830408C21Rik	0.0478164	0.114436	0.292757
Ube2g2	-0.0477959	0.114444	0.292767
Fam26f	-0.0477926	0.114464	0.292805
Adra2b	0.0478075	0.1145	0.29287
Capn8	-0.047746	0.114826	0.293474
Prpf38b	-0.0477443	0.114842	0.293505
Pik3r1	0.0477622	0.114858	0.293532
Slc26a6	0.0477521	0.114948	0.293702
Krt24	-0.047728	0.114982	0.293768
Nol3	0.0477439	0.11502	0.293837
Rlf	0.0477411	0.115042	0.293876
Car15	-0.0477122	0.115078	0.293943
B4galnt4	-0.047712	0.11508	0.293945
U2af1l4	-0.0477112	0.11508	0.293945
Prr18	-0.047705	0.11512	0.294021
Lrrc39	-0.0476997	0.11517	0.294112
Zfyve19	0.0476962	0.115424	0.294576
Osbpl5	-0.0476394	0.115576	0.294834
Zfp92	-0.047637	0.11559	0.294858
43344	0.0476663	0.11564	0.294955
Vsig4	-0.0476303	0.11565	0.294964
Wbscr27	0.0476525	0.115716	0.295082
Gata3	-0.0476115	0.115782	0.295198
Plvap	0.0476415	0.11579	0.295204
Phox2b	-0.0475819	0.116004	0.2956
Hpse	-0.0475812	0.116012	0.295616
Brsk1	-0.0475747	0.116066	0.295707
Glis3	0.0475849	0.116232	0.29601
Epha3	-0.0475418	0.1163	0.296136
Myo1h	-0.0475326	0.11637	0.296267
Plk5	-0.0475288	0.116392	0.296306
Abhd12b	-0.0475233	0.116422	0.296356
5730422E09Rik	-0.0475052	0.11655	0.29658
Grin2b	-0.0474994	0.116598	0.296672
2310020H05Rik	-0.0474983	0.116606	0.296688
Gm10548	0.0475385	0.11662	0.296712
Klhl40	-0.0474708	0.116812	0.297052
Dhx16	-0.0474646	0.116872	0.297171
Gm10787	-0.0474605	0.1169	0.297221
Gys1	0.047482	0.117022	0.297429
2810454H06Rik	-0.0474436	0.117028	0.297442
Gm7694	-0.0474384	0.117062	0.2975
Tns4	0.0474644	0.117178	0.297723
Ube2cbp	0.0474638	0.11718	0.297726
Rasl12	0.0474584	0.11721	0.297774
1700024F13Rik	-0.0474173	0.117234	0.297812
Tubg2	-0.0474162	0.117242	0.297827
Tmem196	0.0474419	0.117324	0.297972
Irx3	0.0474372	0.117354	0.298022
Sesn2	-0.047391	0.117408	0.298109
Olfr161	0.0474292	0.117412	0.298116
Mgat3	-0.0473839	0.11746	0.298206
Tst	0.0474232	0.117462	0.298206
Tceal7	0.0474224	0.117474	0.298229
BC017643	-0.0473793	0.117488	0.298256
Zfp622	0.0473917	0.117698	0.298644
Fndc1	-0.0473458	0.117752	0.298721
Eva1a	-0.0473403	0.11778	0.298764
Mtg2	-0.0473382	0.117804	0.298813
Hoxc6	-0.0473356	0.117822	0.298848
Emd	0.0473649	0.117896	0.298982
Sh2d7	-0.047318	0.117954	0.299089
Slc19a1	0.0473422	0.118064	0.299276
Vwa1	-0.0472991	0.118088	0.299313
Platr8	-0.0472981	0.118098	0.299329
Tmem243	-0.0472855	0.118184	0.299487
Pold3	-0.0472816	0.118216	0.299544
Sult2a2	0.0473081	0.11831	0.299712
Cdkn1a	-0.0472582	0.1184	0.299869
Pgam1	0.0472937	0.118412	0.299889
Rnf138	-0.0472524	0.118452	0.29996
Spon1	-0.0472477	0.118496	0.300039
Cux1	0.0472714	0.118546	0.300119
1700128F08Rik	-0.0472274	0.11867	0.300349
Zmym1	0.0472519	0.1187	0.300405
Rapgefl1	0.0472446	0.118752	0.300497
Gm14459	-0.0472192	0.118752	0.300497
Grp	0.0472336	0.118832	0.300639
Adcyap1r1	-0.0472015	0.118908	0.300777
4930447A16Rik	-0.0471973	0.118944	0.300846
Gm30498	-0.0471901	0.118992	0.300931
Cxcl1	-0.0471583	0.119212	0.301313
Traf3ip2	-0.0471579	0.119214	0.301316
Gm13139	-0.0471344	0.119368	0.301587
Gm13483	-0.0471341	0.119374	0.301599
Adprhl2	0.0471432	0.119548	0.301915
Arl16	-0.0471063	0.119594	0.302
Srp14	0.0471326	0.119638	0.302077
AU041133	0.0471261	0.119688	0.302166
Gpr137c	0.0471212	0.119716	0.302212
Rhbdl3	-0.0470803	0.119796	0.302342
Jrkl	-0.0470703	0.11988	0.302489
Snora21	0.0470929	0.119892	0.302508
Ccr6	-0.0470625	0.119942	0.302597
Zbtb21	-0.0470577	0.119986	0.302677
Kctd9	-0.0470407	0.12013	0.30293
Crhbp	0.0470518	0.120184	0.303022
Ano4	-0.0470299	0.120208	0.303066
Hrh4	-0.047017	0.120298	0.30322
Slc29a4	0.047019	0.120442	0.303466
Zp3	0.04699	0.120658	0.303844
Dpp7	0.0469852	0.120684	0.303882
Gskip	-0.0469414	0.120848	0.304184
Gm13031	-0.0469384	0.120878	0.30424
Trim59	-0.0469327	0.120922	0.304315
Esyt2	0.0469501	0.120968	0.304397
Cntn5	-0.0469264	0.120976	0.304413
4930529C04Rik	-0.0469227	0.121024	0.304508
1700012D14Rik	-0.0469211	0.121042	0.304541
4930529K09Rik	-0.0469168	0.121098	0.304641
Cyp17a1	-0.046906	0.121196	0.304819
Parp14	-0.0469021	0.121236	0.304887
Ik	-0.0468799	0.121434	0.305244
Wbp1l	-0.0468678	0.121522	0.305391
Timmdc1	0.0468647	0.121614	0.305564
Fam120a	0.0468609	0.121634	0.305598
Elovl4	-0.0468431	0.121756	0.305827
A530099J19Rik	-0.046839	0.121792	0.305883
Colec11	-0.0468383	0.121804	0.305908
Ubash3b	-0.0468361	0.121818	0.305931
Sh3rf1	-0.0468343	0.12184	0.305975
Sike1	0.0468342	0.121852	0.305998
Krtap9-3	0.0468319	0.12188	0.306054
Zbtb20	-0.0468196	0.121958	0.306178
Ogn	-0.0468157	0.121992	0.306237
Ormdl3	-0.0468147	0.122	0.306251
Fam13c	-0.0468052	0.12208	0.306401
Trpc5os	-0.0468003	0.122114	0.306466
4930486L24Rik	-0.0467933	0.122158	0.306542
Neil1	0.0467863	0.122234	0.306673
4930412C18Rik	-0.0467837	0.122244	0.306691
Adgre4	-0.0467742	0.12234	0.306873
Fhod3	-0.0467706	0.122372	0.306933
Gata1	0.0467635	0.122442	0.307062
Prickle1	-0.0467571	0.122492	0.307148
Rgs2	0.0467534	0.122508	0.307177
Klhdc7a	0.0467508	0.122538	0.307235
Adh6-ps1	-0.0467515	0.12254	0.307238
Ass1	0.046742	0.122584	0.307306
Eif2s3x	0.0467256	0.122708	0.307529
4930554H23Rik	-0.0467312	0.122722	0.307553
Folh1	-0.0467144	0.122868	0.307821
Cd83	-0.0467116	0.122886	0.307857
5930438M14Rik	-0.0467015	0.122966	0.307998
1810063I02Rik	-0.0467002	0.12298	0.308022
Crispld2	-0.0466887	0.123076	0.3082
Ddx3x	0.0466814	0.123104	0.308248
Vdr	0.0466754	0.123142	0.308312
Snap91	-0.0466716	0.123222	0.308453
4930512M02Rik	-0.0466701	0.123234	0.308475
Kcnmb1	-0.0466665	0.123264	0.30853
Tmem238	0.0466469	0.12335	0.308672
Zdhhc8	-0.0466483	0.123398	0.308749
Gli3	0.046617	0.123552	0.309008
Xpnpep3	-0.0466279	0.123562	0.309028
Fam83d	-0.0466251	0.12358	0.309059
Gm1979	-0.0466093	0.123684	0.309241
Mmp21	-0.0466078	0.123692	0.309255
Defb21	-0.046604	0.123722	0.309308
Laptm4b	0.0465827	0.123838	0.309502
Rbfox2	-0.0465872	0.12384	0.309507
Micu1	0.0465774	0.123886	0.309589
Tax1bp1	0.0465756	0.123896	0.309605
Manbal	-0.0465687	0.123976	0.309742
Rhox6	0.0465633	0.124004	0.309793
Pcdhb18	-0.0465603	0.124036	0.309838
Clcc1	0.0465487	0.124102	0.30996
Il1bos	-0.0465432	0.124188	0.310119
Lrrc55	-0.0465397	0.124218	0.310169
Gtf3c6	0.0465344	0.124226	0.310181
Zfp946	-0.0465108	0.124472	0.310633
Osbpl8	0.0465061	0.124492	0.31067
Pwp1	-0.0465037	0.124524	0.310726
Zfp738	-0.0464734	0.124754	0.311115
Zfp664	-0.0464662	0.124814	0.311219
Serpini2	-0.0464582	0.124894	0.311366
Trim41	-0.0464443	0.12499	0.311535
Tex19.2	-0.0464278	0.12512	0.311752
Col4a4	-0.0464096	0.125256	0.311984
Kansl3	-0.0464086	0.12527	0.312006
Vezt	-0.0464084	0.125272	0.312009
Pga5	0.0464026	0.125282	0.312024
Amdhd1	0.0464018	0.125286	0.312032
Ccnf	-0.0464001	0.12533	0.31211
9330133O14Rik	-0.0463994	0.125334	0.312116
Clec3a	-0.0463965	0.125346	0.312129
Gm648	-0.0463943	0.125368	0.312173
G3bp2	0.0463923	0.125368	0.312173
Maged2	0.0463869	0.12542	0.312269
Prame	-0.0463859	0.125452	0.312327
L3mbtl1	-0.0463707	0.125564	0.312518
Mfsd5	0.0463631	0.125596	0.312565
Pde7b	-0.0463615	0.125626	0.312617
4930532I03Rik	-0.0463546	0.125686	0.312729
Gm15328	-0.0463379	0.12584	0.313007
Otc	0.0463316	0.125864	0.313048
Tal1	-0.0463252	0.125972	0.313239
1700123O21Rik	-0.0463214	0.126004	0.313298
2610044O15Rik8	-0.046312	0.126092	0.313461
Mpp5	0.0462972	0.126162	0.313582
Gm15417	0.046293	0.126192	0.313631
Zfp692	-0.0462878	0.126286	0.313785
Ankib1	-0.0462648	0.12649	0.314168
Gnrh1	-0.0462548	0.12659	0.314348
Ccndbp1	0.0462439	0.126614	0.314395
Col4a1	0.0462328	0.126696	0.314535
Zfp872	0.0462231	0.12679	0.314702
Pdia2	0.0462157	0.12685	0.314805
Elavl1	-0.046223	0.126866	0.314835
5430403N17Rik	0.0462126	0.126872	0.314844
Tmem40	-0.046207	0.126998	0.315073
Gpr173	0.0461875	0.127092	0.315237
Cbln3	0.0461763	0.127158	0.315346
B020004C17Rik	-0.0461891	0.127174	0.315377
Cela3a	-0.0461845	0.127224	0.31547
Zc3h4	-0.0461819	0.127238	0.31549
Fbxw8	-0.0461818	0.127242	0.315497
Dus3l	0.0461577	0.127326	0.315654
Auh	-0.0461399	0.127554	0.316032
Xrcc1	-0.0461273	0.127656	0.316214
Egfl8	-0.0461241	0.127672	0.316241
1810014B01Rik	-0.0461197	0.127716	0.316324
Sec14l4	0.0461067	0.12776	0.3164
Gm11529	-0.0461098	0.12781	0.316487
Ubxn2b	0.0460988	0.12782	0.316504
Aqp2	0.0460914	0.127878	0.316605
Mst1r	-0.0461007	0.12788	0.316609
Ccrn4l	-0.0460959	0.127922	0.316678
Ifitm2	0.0460766	0.127994	0.316801
Scn7a	0.046065	0.12809	0.316961
AU019823	0.046037	0.128334	0.317397
Kidins220	0.0460255	0.128412	0.317524
Gprin3	-0.0460198	0.12854	0.317748
Hgfac	-0.0460193	0.128548	0.317765
Abca3	0.046009	0.128564	0.317792
Gas6	0.0459405	0.129094	0.318715
Ndufa2	-0.0459477	0.129216	0.318924
Hs6st1	0.0459186	0.129262	0.319002
Zscan2	-0.0459297	0.129366	0.319179
Pik3ca	-0.0459055	0.129558	0.319507
Plxnb1	-0.0459	0.129612	0.319607
Col11a1	-0.0458924	0.12968	0.319725
Chst13	-0.04589	0.129694	0.319749
Ddx46	-0.0458878	0.129718	0.319791
Ifi47	-0.0458751	0.12981	0.319939
Ap1b1	0.0458397	0.129938	0.320169
Hs1bp3	0.0458233	0.13005	0.320352
Ccz1	-0.0458245	0.130246	0.320693
Fsd2	-0.0458209	0.13026	0.320714
Stat5b	0.0457969	0.130262	0.320716
Car8	0.0457888	0.13033	0.320831
Gm20939	0.0457871	0.130346	0.320859
Arl4c	-0.0458073	0.130364	0.320891
Slc39a12	-0.0457742	0.130678	0.321437
Utrn	-0.0457519	0.130848	0.321711
Ptpn23	-0.0457499	0.13086	0.321727
Eef2k	0.0457073	0.130966	0.321906
Tmem55b	-0.0457127	0.131154	0.32222
Bard1	0.0456819	0.13116	0.322227
Celsr3	0.0456811	0.131168	0.32224
Nefm	0.0456711	0.131228	0.322336
9130221H12Rik	-0.0456843	0.131404	0.322637
C230091D08Rik	-0.0456805	0.131428	0.32268
BC048679	-0.0456397	0.131752	0.323241
Tshb	0.0455778	0.132056	0.323774
Astn2	0.0455615	0.132216	0.324064
Dlc1	-0.0455883	0.132238	0.324107
Foxp3	-0.04557	0.132378	0.324346
Efcab8	-0.0455691	0.132384	0.324356
Actl6a	-0.0455603	0.132476	0.324519
Slc39a4	-0.0455218	0.132836	0.32517
Tmed10	0.0454973	0.132856	0.325208
Prkx	0.0454902	0.132916	0.32531
Tmem194b	0.0454792	0.133032	0.325528
Smok2a	-0.0454689	0.13328	0.325942
Syt3	-0.0454684	0.133282	0.325946
Pvrl1	-0.0454684	0.133284	0.32595
Zbtb33	0.0454497	0.133292	0.325963
Zim1	0.045404	0.133636	0.326542
Ankfn1	-0.0453954	0.133948	0.327093
Tnfrsf13c	-0.0453925	0.133964	0.327114
Phldb3	-0.0453908	0.133974	0.327129
Syp	0.0453654	0.133998	0.327169
Ptprn2	-0.0453835	0.13404	0.327242
Tmem176a	-0.0453833	0.13404	0.327242
Lrrc4	0.0453263	0.13436	0.327804
Gtpbp8	0.0453136	0.134454	0.32796
Naalad2	-0.0453306	0.134528	0.328097
Moxd2	-0.0453235	0.134592	0.328207
Mrgbp	-0.0453069	0.134738	0.328458
4930556N13Rik	-0.0453064	0.13474	0.328461
Tmem170b	0.0452835	0.134744	0.328466
D630023F18Rik	-0.0453044	0.13475	0.328471
Vps33b	0.0452688	0.134848	0.328632
BC051019	-0.0452685	0.135052	0.328988
Mos	0.0452447	0.135066	0.329005
E130309D14Rik	0.0452272	0.135214	0.329251
Dhrs2	-0.0452467	0.135242	0.329305
Fam169a	-0.0452371	0.135336	0.329472
Pdp2	0.0452052	0.135424	0.329624
Eldr	-0.0452213	0.13549	0.32974
9130227L01Rik	-0.0452195	0.135504	0.329765
Rpl30	-0.0452069	0.135608	0.329939
Fubp3	0.0451843	0.13561	0.329942
Zkscan1	-0.0451997	0.135678	0.330062
Gm5176	-0.0451994	0.135686	0.330079
4930546C10Rik	-0.0451959	0.13574	0.330178
Tnip1	0.0451696	0.135746	0.330187
S100a13	-0.0451566	0.136116	0.330814
Kif13b	0.0451067	0.13628	0.331102
Nrxn3	-0.0451377	0.136302	0.331137
Hpx	0.0450878	0.13643	0.331356
Hs6st3	-0.0451207	0.136468	0.331424
Pmp22	0.0450663	0.136614	0.331662
Spry1	-0.0450941	0.136712	0.331835
Copz2	-0.0450826	0.136804	0.331981
Sh3d19	0.0450279	0.136928	0.332188
Impdh2	-0.0450298	0.137262	0.332749
Gja10	-0.0450254	0.137298	0.332809
Sde2	-0.0449972	0.137514	0.333171
C1qtnf2	-0.044995	0.13753	0.333198
Krt39	0.0449606	0.137534	0.333205
Pin1	0.0449561	0.13757	0.333265
Dlx4	-0.0449903	0.137574	0.333272
9430018G01Rik	-0.0449751	0.137732	0.333537
Hapln1	-0.0449627	0.137848	0.333726
Gm12018	-0.0449614	0.137866	0.33376
9530027J09Rik	-0.04496	0.137882	0.333791
Mrps9	0.0448987	0.138034	0.33405
Cmtm4	0.0448866	0.138138	0.334224
Dsel	0.0448798	0.138218	0.334374
Rbm41	0.0448611	0.138358	0.334604
Atp8b4	0.0448574	0.13839	0.334655
Gm10389	-0.0449067	0.138394	0.334663
Prelp	-0.0449053	0.138404	0.334673
Fam134b	-0.0449035	0.13841	0.334682
Flna	0.0448517	0.138442	0.334742
Opa3	-0.0448653	0.13874	0.335231
Snhg7	-0.0448464	0.13892	0.335549
Cxcl16	-0.0448448	0.138942	0.335588
Pif1	-0.0448406	0.13898	0.335653
Stard4	0.0447784	0.139108	0.335864
Sidt1	-0.0448194	0.139154	0.335942
Lyg1	-0.0448152	0.139196	0.33602
BC049352	-0.0448136	0.139208	0.33604
Gata4	0.044751	0.139368	0.336307
F830045P16Rik	0.0447437	0.139426	0.336403
Trmu	-0.0447893	0.139428	0.336405
Cisd1	0.0447344	0.139524	0.33657
9630028I04Rik	0.0447309	0.139554	0.336618
Cpb2	-0.0447679	0.139594	0.336685
Slc26a10	-0.0447635	0.139634	0.336748
Cxcr4	-0.0447629	0.139636	0.33675
Zfp532	0.0447062	0.139752	0.336934
Dsp	-0.0447452	0.139792	0.336993
Phldb2	0.0446932	0.139836	0.337067
Gm5532	-0.0447369	0.139886	0.337161
Dusp8	0.0446793	0.13998	0.337324
Cth	0.0446547	0.140174	0.337635
Utf1	-0.0446556	0.140632	0.338421
Arntl	0.0446017	0.140668	0.338473
Litaf	0.0445933	0.14074	0.338597
4922502H24Rik	-0.0446437	0.140756	0.338626
Vmn2r56	-0.0446423	0.140762	0.338635
Slc26a11	-0.0446418	0.140764	0.338637
Sntb2	-0.0446251	0.140894	0.338857
Npdc1	-0.0446217	0.14092	0.338902
Kcnh6	-0.0446211	0.140924	0.338909
Kctd12	0.0445693	0.141	0.339041
Cyp51	-0.0445894	0.141196	0.33937
Flii	-0.0445894	0.141196	0.33937
Gjc3	-0.0445596	0.141478	0.339841
D730048I06Rik	0.0445153	0.141506	0.339883
Bik	0.0445088	0.141542	0.33994
Aspdh	-0.0445378	0.141656	0.340119
4933408N05Rik	-0.0445282	0.141724	0.340222
Vstm2b	-0.0445273	0.141724	0.340222
Myof	0.0444706	0.14185	0.340425
Cwh43	-0.0444991	0.141976	0.340624
Usp19	-0.0444745	0.142192	0.340962
Pramel1	0.044418	0.142282	0.341115
Gm13152	-0.0444595	0.142328	0.341199
Ctdspl	0.0443865	0.142598	0.341654
Rab3gap2	0.0443708	0.142724	0.341856
Acot1	0.0443698	0.142734	0.341874
Mylk4	-0.0444131	0.14275	0.341897
4931431B13Rik	-0.0444059	0.142802	0.341981
Zfr	0.0443524	0.14288	0.342102
Pfdn6	-0.0443878	0.142944	0.342211
Mtfmt	0.04434	0.142998	0.342303
Stx4a	0.0443369	0.143024	0.342348
S100a1	0.0443354	0.143028	0.342351
Ptpn6	-0.0443689	0.14316	0.342578
Fam105a	0.0443222	0.14316	0.342578
1700024N05Rik	-0.0443577	0.14325	0.34272
Abcd2	0.0442994	0.143368	0.34292
Trim2	0.0442828	0.143516	0.343161
Mrgpra2b	-0.044325	0.143564	0.343248
Gm14015	0.0442767	0.143578	0.34327
Dao	0.0442722	0.143604	0.343306
Sp6	-0.0442999	0.14378	0.343582
Pdpk1	0.0442356	0.143894	0.343762
Gm5416	-0.0442685	0.144056	0.344031
Gm5538	-0.0442622	0.14412	0.344138
Chsy1	0.0442078	0.144152	0.344196
Cdk13	-0.0442512	0.144228	0.344324
Igbp1	0.0441974	0.144244	0.344346
Hnrnph2	0.044193	0.14429	0.344421
Rapgef5	-0.0442441	0.144292	0.344424
Fastk	-0.0442425	0.144302	0.344442
Sipa1	0.0441906	0.144312	0.344455
Abo	-0.0442349	0.144364	0.344539
Pdgfa	-0.0442216	0.144488	0.344748
D630033O11Rik	0.0441502	0.144676	0.345051
Gm15867	-0.0442001	0.14468	0.345059
Fbxl16	0.0441478	0.144696	0.345081
Prr15	-0.0441879	0.144792	0.34524
Nfkb1	-0.0441855	0.144824	0.345296
Kcnj6	-0.0441685	0.144966	0.345513
Fam35a	-0.044158	0.145048	0.345647
Fbxo9	0.0441028	0.1451	0.345739
Notum	0.0441	0.14513	0.34579
Mcm10	0.0440843	0.14526	0.345999
2310011J03Rik	-0.0441021	0.14558	0.346542
Azgp1	-0.0440973	0.14563	0.346628
4833412C05Rik	-0.0440622	0.145912	0.347077
Mansc1	0.0440173	0.145914	0.347082
Pisd-ps2	0.0440031	0.14603	0.34727
6720483E21Rik	0.0440015	0.146042	0.347288
Lmo1	0.0440003	0.146056	0.347309
St8sia4	0.0439993	0.14606	0.347314
Akr1c21	-0.0440419	0.1461	0.347384
Gfod2	0.0439885	0.146174	0.347508
Zfp777	0.0439806	0.146236	0.347602
Gdpgp1	-0.0439963	0.146516	0.348056
Msantd1	-0.0439886	0.146598	0.3482
Syf2	0.0439405	0.146618	0.348234
Pmpcb	-0.0439786	0.14669	0.348356
Parp1	0.043929	0.146726	0.348414
Gm32014	-0.0439688	0.146778	0.348502
Wasf3	0.0439207	0.14682	0.348573
Thra	-0.0439557	0.146904	0.348706
Spen	-0.0439528	0.146932	0.348749
Lipf	-0.0439522	0.146942	0.348767
Il1rl1	0.043902	0.146972	0.348811
Tmpo	-0.043943	0.147026	0.348896
Cartpt	-0.0439202	0.147246	0.349255
Gdpd3	-0.0439193	0.14725	0.34926
Pola1	0.043865	0.147286	0.349316
Prph	-0.0439103	0.147332	0.349393
Rnf225	-0.0438932	0.147514	0.349686
Srd5a1	-0.0438782	0.147668	0.349945
Zfp605	0.0438184	0.147702	0.350001
Wnt10b	-0.0438733	0.147716	0.350026
Gm16576	-0.0438715	0.14773	0.350049
Adprm	-0.0438605	0.147832	0.350212
Gm16386	-0.0438375	0.148022	0.350507
Klk1b4	-0.0438255	0.148126	0.350681
Serpina1e	-0.0438226	0.148162	0.350742
Pqlc3	0.0437644	0.148198	0.350797
Mrpl35	-0.0438019	0.14832	0.350999
Vps18	-0.0437896	0.148434	0.35119
Myh14	0.0437427	0.14844	0.351199
Cryge	-0.0437745	0.14862	0.351507
Rab22a	-0.0437736	0.148628	0.351522
Olfr25	-0.0437405	0.14894	0.352031
Gm16796	-0.0437346	0.149004	0.352137
E030030I06Rik	-0.0437219	0.149134	0.352344
Npepl1	0.0436542	0.149274	0.352584
Asphd1	0.0436385	0.149422	0.352828
Prpf18	0.0436371	0.149428	0.352834
Mpp3	0.0436334	0.149466	0.352896
Lyz2	-0.043679	0.14956	0.353047
Pank2	-0.0436741	0.149602	0.353117
Rad54l2	0.0436131	0.149648	0.353188
Ctcf	0.0435924	0.149804	0.353419
Gm21637	-0.0436382	0.149936	0.353636
Lgals3bp	-0.0436258	0.150058	0.35384
Gm5088	0.0435579	0.150146	0.353989
Atrip	-0.0436128	0.15018	0.354042
4933439K11Rik	-0.0435972	0.150318	0.354267
Lingo2	-0.0435861	0.150424	0.354432
Acadsb	0.0435268	0.150432	0.354443
Saa4	-0.0435848	0.150436	0.354448
Slc45a1	0.0435228	0.15046	0.354487
Kat6b	0.0435219	0.150474	0.354508
1810021B22Rik	-0.0435426	0.15079	0.354994
Zfp868	-0.0435345	0.150868	0.355127
Fam120c	0.0434768	0.15089	0.355166
Tmem236	-0.0435141	0.151044	0.355416
Zbtb12	0.0434629	0.151046	0.35542
Dennd5a	0.0434609	0.151066	0.355451
Fam110b	-0.0435072	0.151104	0.355505
D5Ertd579e	-0.0435039	0.15114	0.355569
2700070H01Rik	-0.0435003	0.151172	0.355621
Defb41	-0.0434988	0.151182	0.355636
Alg3	-0.0434905	0.15127	0.355781
Gpc3	0.0434226	0.151446	0.35608
Prkab2	-0.0434704	0.151498	0.356174
Kcnh8	-0.0434524	0.151638	0.356395
Fgfrl1	-0.0434313	0.151848	0.356739
Hist2h3b	-0.0434256	0.151894	0.356815
Slc16a14	0.0433671	0.151986	0.356954
Kdm2b	-0.0434141	0.152014	0.356997
Slc23a3	-0.0434102	0.152058	0.35707
Kcna2	-0.0434062	0.152114	0.357171
Sult1a1	-0.0434037	0.152142	0.357218
Mid1	-0.043401	0.15216	0.357244
Tbkbp1	-0.0433974	0.1522	0.357305
Trappc4	0.0433409	0.152224	0.35734
Zkscan3	-0.0433848	0.152324	0.357502
Tmem71	-0.0433818	0.152372	0.357589
Vps72	-0.0433459	0.15272	0.35814
Noc2l	0.0432717	0.152836	0.358316
Arrdc2	0.0432709	0.152846	0.358328
Dbx2	0.0432643	0.152878	0.358375
Cct3	-0.0433301	0.152884	0.358386
Relt	0.0432568	0.152954	0.358498
Serpinb6c	-0.0432876	0.153286	0.359024
Rell1	-0.0432752	0.153394	0.359194
Capn15	-0.0432568	0.15352	0.359379
Erc1	0.0431931	0.153556	0.359439
2310068J16Rik	0.0431921	0.15356	0.359444
Pemt	-0.0432524	0.153568	0.359458
Txnrd2	0.043188	0.153602	0.359501
Rprd1b	-0.0432423	0.153632	0.359545
Ece2	0.0431753	0.15372	0.359687
Gstm7	0.0431643	0.153818	0.359832
Gm1045	-0.0432187	0.153842	0.359873
LOC100504703	-0.0432109	0.1539	0.359961
Zfp85	-0.0432098	0.153906	0.359971
Ndel1	-0.0432086	0.153918	0.359989
Igsf3	-0.0432085	0.153918	0.359989
Dpep3	0.0431324	0.154124	0.360321
Ube2e1	0.0431299	0.154152	0.360368
Prss16	-0.0431758	0.154236	0.360498
Coq9	0.0431127	0.15431	0.360617
Trim72	0.043107	0.154362	0.360705
Gja5	0.0430769	0.154632	0.361136
Zfp953	-0.0431332	0.154688	0.361227
Tbrg4	-0.0431178	0.154822	0.361432
Zdhhc14	-0.0431049	0.154916	0.361569
Rbmx	0.0430108	0.15522	0.362056
Lrsam1	0.0429991	0.155318	0.362209
Vmn2r-ps54	-0.0430543	0.155456	0.362422
Mpzl2	0.0429787	0.155502	0.36249
Mettl21c	-0.0430471	0.155528	0.362534
Gm8221	-0.0430424	0.155566	0.36259
Casq1	-0.0430072	0.155954	0.363219
Gm31763	-0.0430056	0.155966	0.363239
Srsf4	0.0429303	0.155972	0.363249
Fadd	0.0428997	0.156276	0.363737
Frk	0.042896	0.156312	0.363796
Gdnf	0.0428905	0.156366	0.363879
Tgm1	0.042885	0.156422	0.363972
Myl3	-0.0429593	0.156428	0.363979
Cndp1	-0.0429579	0.156438	0.363995
Cnn1	-0.0429329	0.156692	0.364395
Strn	-0.0429319	0.156704	0.364413
C330024C12Rik	-0.04293	0.156722	0.364437
Il1rapl2	0.0428498	0.156726	0.364444
Sel1l3	0.0428419	0.156796	0.364549
Magea3	0.0428308	0.156902	0.364712
Dnph1	-0.042907	0.156918	0.364729
Cyp2a22	-0.0429048	0.156938	0.364761
Pygl	0.0428216	0.156978	0.364826
Adcy2	-0.0428967	0.157018	0.364881
Pdlim2	-0.0428778	0.157172	0.365107
Gm11166	-0.0428763	0.157194	0.36514
Bet1	0.0427935	0.157204	0.365152
Anxa2	-0.0428718	0.15725	0.365232
Zfyve28	-0.0428712	0.157258	0.365248
Zfp729b	0.0427661	0.15747	0.365565
Rps19bp1	0.0427598	0.157518	0.365631
Tfip11	-0.0428355	0.157548	0.36568
Lefty2	0.042753	0.157596	0.365751
Ly6g5c	-0.0428234	0.157644	0.365826
Mrps5	0.0427466	0.157666	0.365858
Birc6	0.0427445	0.157696	0.365907
Cpped1	-0.0427981	0.15789	0.366215
Tmem150cos	-0.0427957	0.157906	0.36624
Slc7a4	-0.0427872	0.157988	0.366372
Hsdl1	-0.0427822	0.158032	0.366443
Wnt5a	0.0427104	0.158046	0.366463
Rassf5	0.0427019	0.158128	0.366589
Gm20257	-0.0427626	0.158162	0.366629
Gm13003	-0.0427603	0.158186	0.366669
Gga2	-0.042757	0.158228	0.366739
Gm4846	0.0426823	0.158332	0.366905
Obscn	-0.0427461	0.158344	0.366926
Sds	0.0426641	0.158526	0.36722
Ndufaf1	0.042663	0.158536	0.367236
Trmt61b	-0.0427189	0.158618	0.36737
C530044C16Rik	-0.0427186	0.158618	0.36737
Usp32	0.0426539	0.158634	0.367397
Aldob	0.0426532	0.158644	0.367414
Bmp7	0.0426485	0.158704	0.367517
Iigp1	-0.0427063	0.158748	0.367576
Prdm15	-0.0427054	0.158754	0.36758
Resp18	-0.0427	0.15881	0.36767
Adgrg2	0.0426224	0.158908	0.367812
Bpifb9b	-0.0426842	0.158946	0.367857
Gm20125	-0.0426703	0.159088	0.368068
Adam28	0.04259	0.159168	0.368198
Gm8013	-0.0426269	0.1595	0.36871
Arvcf	0.0425555	0.159514	0.368732
Kcna10	0.0425552	0.159516	0.368734
Ovol3	-0.0426244	0.15952	0.368741
Serpinb13	0.0425479	0.159584	0.36884
Mreg	-0.0426144	0.159608	0.368875
Antxr1	-0.0426015	0.159736	0.36907
Slc7a6	-0.0425966	0.159788	0.36915
Map9	-0.042595	0.159802	0.369171
Gsdmd	-0.0425886	0.15987	0.369284
Sec24d	0.0424998	0.16006	0.369587
Gpr1	-0.0425647	0.160116	0.369679
Nyx	-0.0425538	0.160242	0.369879
Icos	-0.0425235	0.160496	0.370263
Taar3	0.0424558	0.160506	0.370282
D030068K23Rik	-0.0425105	0.160648	0.370518
Wnt3a	-0.0425088	0.160666	0.370548
Atp2a3	0.0424417	0.160666	0.370548
Gstt1	0.0424412	0.160674	0.370562
Amz1	-0.0425021	0.160728	0.370645
Slc9a3	-0.0424909	0.160836	0.370814
Coro1b	-0.0424849	0.16091	0.37093
Dach1	-0.0424797	0.160952	0.370997
Arhgef28	-0.0424784	0.160962	0.371013
Gm906	-0.0424748	0.161014	0.371106
Notch2	0.0424086	0.16103	0.371135
Bmpr1b	-0.0424719	0.16104	0.37115
Akap6	-0.0424653	0.161094	0.371228
Abcd1	-0.042463	0.161124	0.371276
Sult4a1	-0.0424597	0.161158	0.371333
G730013B05Rik	-0.0424523	0.16122	0.371427
Tom1l2	0.0423878	0.161232	0.371441
Pla2r1	0.042384	0.161248	0.371457
Nkain3	0.042377	0.161326	0.371588
Pgm1	0.0423763	0.161336	0.371606
Dmxl2	-0.0424421	0.161342	0.371613
Gm15091	-0.0424398	0.161364	0.371648
Zfp786	0.0423711	0.161382	0.371675
Ap1ar	0.0423627	0.16148	0.371832
Atg16l2	0.0423547	0.161564	0.37196
Rexo4	0.0423364	0.16172	0.372188
Kcnk1	0.0423361	0.16172	0.372188
Ankrd24	0.0423301	0.161786	0.372295
Tbxas1	-0.0423862	0.161872	0.372422
Spock1	0.0423192	0.161876	0.37243
Hist1h4c	0.0423189	0.161878	0.372431
Mlip	-0.0423426	0.162278	0.373063
Ppp6r1	-0.0423375	0.162328	0.373146
Pnpla6	-0.0423356	0.162358	0.373201
Asf1a	-0.042314	0.162594	0.373585
Klf1	0.0422176	0.16296	0.374141
Rnf152	0.0422165	0.162974	0.374162
Ppapdc3	-0.0422513	0.163236	0.374584
Neurl1b	0.0421861	0.163274	0.374639
Tmem86a	0.0421615	0.163564	0.375108
Psmd10	0.0421606	0.16357	0.375117
Mnat1	-0.0422172	0.163594	0.375156
Pip4k2c	0.042156	0.163616	0.37519
Ier3	-0.0422074	0.163708	0.375328
Bivm	0.0421396	0.163736	0.375367
Rbck1	0.0421356	0.163788	0.375455
Lrrc57	-0.0422015	0.163792	0.375461
Alx3	-0.0421855	0.163934	0.375682
Poln	-0.042182	0.163966	0.375731
Cnksr2	0.0421061	0.164082	0.375908
D330050G23Rik	-0.0421705	0.164094	0.375929
Trem2	-0.0421605	0.164198	0.376098
Pcdh9	-0.0421529	0.16427	0.376208
Rnh1	-0.0421311	0.164458	0.376492
H2-Bl	0.0420667	0.164528	0.376604
Kcnd1	0.0420632	0.164562	0.376656
Reep1	0.0420592	0.164616	0.376747
6430548M08Rik	0.0420485	0.16473	0.376931
Bach2	-0.0421015	0.164778	0.37701
Sox13	-0.0420888	0.164904	0.377198
Rnf39	-0.0420881	0.164912	0.377208
Usp28	-0.0420827	0.164956	0.377277
43349	0.0420147	0.16504	0.377401
Wfdc1	0.0420055	0.165142	0.377573
Ccr7	-0.0420627	0.165206	0.377672
Gna14	-0.0420523	0.165314	0.377847
Ifrd1	0.0419873	0.165336	0.377873
Man2a2	-0.0420382	0.165438	0.378027
Ceacam10	-0.0420151	0.165666	0.378379
Mlkl	-0.0420047	0.165756	0.37851
Rab35	-0.0420015	0.165802	0.378576
Trim47	0.0419372	0.165818	0.378602
Vmn2r86	-0.0419985	0.165832	0.378619
Adcy7	0.0419331	0.165846	0.378639
B230209E15Rik	0.0419283	0.165876	0.378672
Tspan8	-0.0419913	0.165898	0.378704
E130006D01Rik	-0.0419891	0.165914	0.378724
Zfp131	-0.0419752	0.166054	0.378943
Sh3kbp1	-0.0419654	0.166142	0.379073
Gm10549	0.0419017	0.166142	0.379073
4930448F12Rik	-0.0419638	0.166162	0.379108
C5ar2	0.0418898	0.166252	0.379241
Pwwp2a	0.0418892	0.166256	0.379246
Dapl1	-0.0419479	0.166336	0.379368
Guca1b	0.0418776	0.16636	0.379396
Csmd1	-0.0419281	0.16648	0.379561
Alg12	-0.0419281	0.16648	0.379561
Gabrg1	-0.0419117	0.166614	0.37976
Nfkbid	-0.0419034	0.16668	0.379855
2410004I01Rik	0.0418377	0.166752	0.379965
Wars2	-0.0418943	0.166774	0.379999
Isy1	-0.0418883	0.166844	0.380108
9830132P13Rik	-0.041882	0.166906	0.380197
Cpne2	0.0418101	0.167008	0.380346
Slc25a3	0.0418028	0.167072	0.380438
Phf11b	0.0418009	0.167102	0.380493
Hs3st6	0.0417603	0.167518	0.381125
Ppox	-0.0418141	0.167582	0.381221
Wnt3	-0.0418123	0.167594	0.381239
Kctd2	-0.0417983	0.167748	0.381486
Erbb3	-0.0417955	0.167784	0.381547
Slc4a3	0.0417335	0.167812	0.381583
Plekhs1	-0.0417847	0.167896	0.381715
Ccdc69	-0.0417828	0.167912	0.381741
Gm36633	-0.041782	0.16792	0.381754
Mast4	-0.0417805	0.167932	0.381771
Scn2b	-0.0417803	0.167932	0.381771
Ints2	-0.0417799	0.167934	0.381775
Vps26b	0.04172	0.167962	0.381817
Msh6	0.0417105	0.168082	0.382007
Slc16a6	0.0417096	0.168084	0.382007
Rab11fip3	-0.0417614	0.168112	0.382049
Tgfbr3	-0.0417497	0.168236	0.382226
Zfp658	-0.0417466	0.168262	0.382261
Alpi	-0.0417458	0.168266	0.382267
Foxq1	-0.0417451	0.168272	0.382276
Fer	-0.0417416	0.168308	0.382334
Elmsan1	-0.0417371	0.16836	0.382421
Ccnl2	-0.0417303	0.16843	0.382535
Dscaml1	-0.0417274	0.168468	0.382594
Fam159a	-0.0417225	0.16852	0.382671
Shb	-0.0417212	0.168528	0.382679
Aspm	-0.0417198	0.168548	0.382715
Gm1673	0.0416551	0.168624	0.38283
Gucy2g	-0.0417123	0.168628	0.382835
2310030G06Rik	-0.0416953	0.168848	0.383198
Tmprss7	-0.0416805	0.168978	0.383385
Adam9	0.0416141	0.169096	0.38357
Rhebl1	-0.0416666	0.169104	0.383581
Cenpt	0.0416125	0.169106	0.383583
Ccdc12	-0.041665	0.16912	0.383601
Gm19705	-0.041657	0.16921	0.383745
Smad3	0.0415907	0.169324	0.383917
Samd1	0.0415786	0.169464	0.384142
Bsg	-0.0416261	0.169548	0.384268
Lhfpl2	0.041569	0.16956	0.384286
Far1	0.0415525	0.169742	0.384573
Gabrq	0.0415505	0.169768	0.384614
Lcn12	0.0415503	0.169772	0.38462
Fzd5	0.0415411	0.169852	0.384727
Anapc10	-0.0415949	0.169868	0.384755
Rap2c	0.0415363	0.169892	0.384787
Acad8	-0.0415863	0.169958	0.384888
Cyp2u1	-0.0415798	0.170016	0.384965
Cdca8	0.0415121	0.170124	0.385126
Tmod4	-0.0415677	0.170128	0.385132
Bmp2	0.0415078	0.17017	0.385197
Pitpnc1	-0.0415406	0.170402	0.385544
Uap1l1	0.0414848	0.170404	0.385548
2610507I01Rik	0.0414843	0.170406	0.385549
Olfr1393	-0.041514	0.170682	0.385972
Ahr	0.0414583	0.170686	0.385979
Htr1d	-0.0414978	0.170832	0.3862
Grm5	-0.0414928	0.170874	0.386258
Fzd8	0.0414269	0.170992	0.386423
Nrep	0.0414141	0.171118	0.386614
Ppp1r14d	-0.041455	0.171288	0.386877
Aox3	-0.0414542	0.171306	0.386906
1600010M07Rik	-0.0414526	0.171314	0.386917
1700048M11Rik	-0.0414485	0.17135	0.386971
Ap1g2	-0.041444	0.171398	0.387047
Cdrt4os1	-0.041444	0.1714	0.38705
Pdgfb	-0.0414439	0.1714	0.38705
Faim	0.0413878	0.171404	0.387056
Efna2	0.0413741	0.171532	0.387243
Pcdhga3	0.0413677	0.171576	0.387306
Col4a2	-0.0414134	0.171736	0.387551
Zfp963	-0.041412	0.17175	0.387572
Adamtsl5	-0.0413909	0.171986	0.387942
Pip5kl1	-0.0413878	0.172012	0.387971
Csrp1	-0.041385	0.172034	0.388003
Ptprh	-0.0413791	0.172084	0.388074
Ankrd1	-0.0413691	0.172196	0.38825
Trh	-0.0413529	0.172356	0.388486
Agap1	-0.041351	0.17238	0.388524
Chst7	0.0412791	0.172514	0.388714
Rhox3c	-0.0413254	0.172576	0.388804
Lhx1	-0.0413234	0.172596	0.388832
Zfp397	-0.0413226	0.172608	0.388851
Tas2r123	-0.0413199	0.172638	0.388898
Rpusd2	0.0412376	0.173012	0.38949
Atp5j	-0.0412811	0.17304	0.389519
Ncor1	-0.0412808	0.173044	0.389524
Taf13	-0.0412796	0.173058	0.38954
Gid8	0.0412064	0.17333	0.389946
Kcnd3	-0.0412501	0.17334	0.389962
Teddm2	-0.0412423	0.173426	0.390092
Zfp937	-0.0412399	0.17347	0.390167
Cacng5	-0.0412303	0.173564	0.39031
Ubxn7	-0.0412131	0.17375	0.39059
Slc22a22	-0.0412115	0.173766	0.390613
Trim16	-0.0412064	0.173812	0.390685
Olfr1220	0.0411463	0.173982	0.390932
Lin7b	-0.0411873	0.17399	0.390946
Lce6a	-0.0411789	0.174122	0.39117
Tmc3	-0.041178	0.174144	0.391209
Cdc6	0.0411219	0.174294	0.391445
Olfr215	-0.0411614	0.174324	0.391488
Tmem160	0.0411067	0.174422	0.391626
Tceal6	0.041091	0.174568	0.391837
Slc8a3	0.0410889	0.174582	0.391855
Atp8a1	-0.0411361	0.174594	0.391868
Rnf122	-0.0411187	0.174758	0.392094
Cd40	0.0410452	0.174996	0.392451
Vldlr	-0.0410897	0.1751	0.39261
Chodl	0.0410322	0.175114	0.392632
Slc22a17	0.041028	0.175154	0.39269
Pigq	0.0410222	0.17522	0.392786
Etv5	0.0410182	0.175262	0.39285
Slc7a12	-0.0410723	0.175286	0.392889
Tmie	0.0410098	0.17536	0.393004
Rgs18	-0.0410557	0.175464	0.393162
Olfr126	-0.0410178	0.175868	0.393777
Cd19	-0.0410119	0.175944	0.393901
Gm10373	0.0409584	0.175952	0.393913
4930586N03Rik	-0.0410035	0.176044	0.394045
Zcchc10	0.0409446	0.176088	0.394109
Prkrip1	-0.0409915	0.17615	0.394205
AI314278	0.0409343	0.176208	0.394298
Uckl1os	0.0409083	0.176422	0.394599
Dnajc8	0.0409074	0.176442	0.394632
A330076H08Rik	-0.0409657	0.176464	0.394661
Chat	-0.0409592	0.176536	0.394764
Upf3b	-0.0409559	0.176574	0.394828
Tsfm	0.0408938	0.17658	0.394836
Slc44a1	-0.0409506	0.176628	0.394898
Cldn5	-0.0409471	0.17666	0.394941
Stk17b	0.0408605	0.176928	0.395344
Zbtb7b	-0.0409161	0.176978	0.395418
Gm12409	0.0408507	0.177032	0.395494
Anxa13	-0.0408966	0.177192	0.395746
Mep1b	0.0408303	0.17724	0.395814
Fndc9	-0.0408824	0.177348	0.395973
Tal2	-0.0408816	0.177354	0.395984
Aqp7	-0.0408813	0.17736	0.395992
Evc	-0.0408705	0.177464	0.396142
Vps11	0.0408027	0.177538	0.39625
Gpx5	0.0407983	0.177594	0.396336
Hpd	-0.040855	0.17762	0.396377
Pak6	-0.0408456	0.177716	0.396522
Hmox2	0.0407817	0.17775	0.396558
4930504C09Rik	-0.0408391	0.17778	0.396598
A630089N07Rik	-0.0408358	0.177818	0.39666
Slc28a1	-0.0408292	0.17787	0.396731
Slc35b3	-0.0408245	0.177916	0.396798
Srrm4os	0.0407602	0.177968	0.396863
Mllt3	-0.0408081	0.178082	0.397027
4833439L19Rik	-0.0408078	0.178092	0.397043
4930478L05Rik	-0.0408066	0.178106	0.397058
Golga5	-0.0408056	0.178114	0.397067
Vmn2r27	-0.0408029	0.17813	0.397087
2810417H13Rik	-0.0407886	0.178308	0.397353
Mfsd9	-0.0407861	0.178332	0.397384
Gm11681	0.040713	0.178396	0.397471
Wfs1	0.0407106	0.178424	0.397513
9030204H09Rik	-0.0407721	0.178472	0.397587
Peg10	0.0406922	0.17862	0.397792
Gm8580	-0.0407537	0.178632	0.397806
Sash1	-0.0407458	0.178702	0.397915
Sgce	-0.0407218	0.17894	0.398265
Ticrr	0.0406596	0.178998	0.398347
1700020M21Rik	-0.0407028	0.179156	0.398582
Trim67	-0.040695	0.179238	0.398702
Tcf15	-0.0406891	0.179298	0.398793
Zfp287	-0.0406872	0.179322	0.398835
Btbd3	0.0406006	0.17963	0.399283
Jmy	-0.0406546	0.179688	0.399371
Snora33	-0.0406542	0.179688	0.399371
Pop7	0.0405774	0.179872	0.399638
Hnrnpul1	-0.0406143	0.180108	0.399997
Sly	0.0405376	0.180308	0.400295
Prmt2	-0.040586	0.180448	0.400516
Sun1	0.0405212	0.180514	0.400606
Kif1c	0.0405184	0.180546	0.400654
Palm2	-0.0405694	0.180608	0.400736
Kcnt1	0.0405101	0.18062	0.400757
Prrg4	-0.0405674	0.18063	0.400769
C1qtnf9	-0.0405593	0.18072	0.400902
Nos2	0.0404971	0.180736	0.400914
Tmco1	0.0404965	0.180742	0.400925
AI662270	-0.0405365	0.18096	0.401254
Mug1	0.0404535	0.18126	0.401695
Ric3	-0.0404842	0.18149	0.402023
Ccnt1	-0.0404724	0.1816	0.402178
Papln	-0.0404717	0.181608	0.40219
Smad9	-0.0404689	0.181646	0.40225
Otx2os1	0.0404155	0.181652	0.402257
Gm10768	-0.0404663	0.181664	0.402272
Lpar3	0.0403789	0.182054	0.402864
Sall4	0.0403699	0.182128	0.402969
Cyp2c39	-0.0404189	0.18223	0.403108
Murc	-0.0404163	0.182256	0.403151
Dstn	0.0403557	0.182284	0.403192
Cenpl	-0.0404055	0.182354	0.403292
Fgd5	-0.0403995	0.182426	0.403404
F10	-0.040395	0.18248	0.403488
Pdik1l	0.0403268	0.182624	0.403699
Gbx1	0.0403246	0.182646	0.40373
Brinp2	0.0403242	0.182648	0.40373
Spns1	-0.0403762	0.182676	0.403762
Dpysl4	0.0403095	0.182816	0.403978
Snx11	-0.0403569	0.182872	0.404057
Defb13	0.0403029	0.182896	0.404095
Gpr141	-0.0403548	0.182898	0.404096
Trib2	0.0403009	0.182914	0.404119
Gm13238	-0.0403531	0.182918	0.404126
Gpam	0.0402989	0.18293	0.404137
Tat	0.0402874	0.183042	0.404292
Ccl9	0.0402698	0.183238	0.404579
Sult6b1	-0.0403156	0.183312	0.404689
43161	-0.0403116	0.183354	0.404754
Afmid	0.04026	0.183356	0.404754
Wipf3	0.0402272	0.183764	0.405383
Bhlhe22	0.0402159	0.18388	0.405545
Ace2	-0.0402537	0.18399	0.4057
Slc39a1	0.0402017	0.184016	0.405732
Cldn23	-0.0402516	0.18402	0.405737
Plxnd1	-0.0402474	0.18408	0.405826
Klhl30	-0.040245	0.1841	0.405849
Mcemp1	0.0401842	0.184188	0.405981
Rhox4d	-0.0402301	0.184262	0.406082
Angel2	0.040171	0.18433	0.406184
BC046251	-0.040219	0.184376	0.406243
Rnf121	-0.0402163	0.184408	0.406287
Akr1c14	-0.0401919	0.184642	0.406598
Pkd1l3	-0.0401869	0.1847	0.406688
Jam3	-0.0401729	0.184836	0.406872
Ebp	0.0401147	0.184876	0.406926
Ephb4	0.0401145	0.184878	0.406926
Slc6a18	-0.0401546	0.18501	0.40711
Lrrc3	-0.0401445	0.185102	0.407247
Snrpa	-0.0401384	0.185156	0.407323
Il6ra	0.0400812	0.185258	0.407474
Nppb	0.0400733	0.18535	0.40761
Srp54b	0.0400723	0.18536	0.407622
4930441H08Rik	-0.0400951	0.18563	0.408011
Pcbd1	-0.0400692	0.185858	0.408342
Ccdc85c	-0.0400613	0.185942	0.408455
Cd244	-0.0400612	0.185942	0.408455
4932702P03Rik	0.0400207	0.185956	0.408476
2810459M11Rik	0.0400049	0.186136	0.408751
Efna3	-0.0400455	0.186158	0.408784
Chil3	-0.0400439	0.186174	0.408808
Kcnmb3	-0.0400403	0.186212	0.408864
P2rx2	-0.0400375	0.186254	0.408928
Itga5	-0.0400316	0.186342	0.409067
0610040F04Rik	0.039973	0.186496	0.409297
Tgfbr2	-0.0400191	0.186502	0.409304
Cox18	-0.0400181	0.186502	0.409304
Cyp2c66	0.0399674	0.186558	0.40938
Mon2	-0.0400111	0.186576	0.40941
Gm15455	-0.0399964	0.186742	0.409652
Clca4a	0.0399464	0.186794	0.409725
1700048O20Rik	-0.0399895	0.186816	0.409754
Oxct1	-0.0399828	0.186876	0.409842
Zfp341	-0.0399768	0.186952	0.409959
9530091C08Rik	-0.0399669	0.187046	0.410096
Fndc5	0.0398584	0.187814	0.411205
Asun	-0.0398962	0.187824	0.41122
Nos1	-0.0398956	0.187826	0.411224
Ktn1	0.0398451	0.187984	0.411454
Zfp839	0.0398442	0.187984	0.411454
Nebl	-0.0398749	0.188072	0.411586
Nxpe5	-0.0398655	0.188198	0.411785
Atp5g3	0.0398253	0.18822	0.411819
Ppfia3	0.0398219	0.188266	0.411887
Col8a1	-0.0398582	0.18828	0.411905
Xist	0.0398023	0.18848	0.412183
Cyb561	-0.039835	0.188512	0.41223
Rin3	0.0397848	0.188678	0.412478
Map1s	0.0397842	0.188684	0.412486
4831440E17Rik	-0.0398164	0.18874	0.412565
Tmem88b	0.0397758	0.188772	0.412606
Cars2	0.0397681	0.188858	0.412738
Tinagl1	0.0397653	0.188912	0.412827
Bhlhe41	0.0397573	0.188994	0.412947
Vpreb1	0.0397478	0.189076	0.413054
Gpr37	0.0397369	0.189178	0.4132
Ms4a4b	-0.0397658	0.189352	0.413442
Polr2m	-0.0397485	0.189572	0.413745
Pabpc5	0.0396951	0.189582	0.413759
Tomt	-0.0397413	0.18964	0.413832
Sars2	-0.0397229	0.189814	0.414063
Myo7a	-0.0397203	0.189852	0.414124
Gm13090	-0.0397107	0.189966	0.414288
Etf1	0.0396432	0.190134	0.414529
Txndc5	0.0396384	0.190182	0.414593
Sgol1	0.0396056	0.19048	0.414995
Osm	0.0396033	0.190518	0.415059
Cdk15	-0.0396573	0.1906	0.415164
Mrps23	0.0395878	0.190664	0.415259
Hes1	0.0395777	0.190788	0.415443
Paqr3	0.0395719	0.190852	0.415536
Angptl2	-0.0396348	0.19086	0.415543
Rhbg	-0.0396119	0.191138	0.415949
Bcam	0.0395394	0.191196	0.416022
Gm4737	-0.0395926	0.191358	0.416255
Frg1	0.0395012	0.191634	0.416663
Ctrcos	0.0394924	0.191738	0.416797
Acad9	0.0394892	0.191764	0.416835
Mtpn	0.0394822	0.191818	0.4169
Svep1	-0.0395511	0.191834	0.416924
Prr5l	-0.0395417	0.19194	0.41707
Gm6484	-0.0395362	0.192016	0.417176
Stat3	0.0394615	0.192016	0.417176
Mtap	0.0394605	0.192026	0.417188
Cfdp1	0.039434	0.192288	0.417549
Gtf2h4	0.039426	0.19239	0.4177
Tomm5	-0.0394986	0.192454	0.417793
Gbp3	0.039403	0.19264	0.418062
Paqr6	0.0393728	0.19301	0.418597
Fasl	-0.0394418	0.193108	0.418734
Mcts1	0.0393581	0.193176	0.418828
Eif4e1b	-0.039431	0.193222	0.418894
Tmprss6	-0.0394297	0.193228	0.4189
Megf9	-0.0394294	0.193232	0.418905
Fbxo41	0.0393522	0.19325	0.418932
Fbxw18	-0.0394112	0.193468	0.419239
Sgsm2	0.0393297	0.193476	0.419247
Ifrd2	-0.0393981	0.1936	0.419408
Echdc2	-0.0393937	0.193644	0.419468
Gdpd2	0.0393088	0.193686	0.419532
Zfp934	0.0393048	0.193738	0.419608
Heatr5a	0.0392972	0.193826	0.419739
Cry1	-0.0393799	0.19384	0.419761
Tectb	-0.0393791	0.193848	0.419771
Gm11565	-0.0393755	0.193892	0.419834
Stat1	0.0392905	0.1939	0.419846
Zfp120	0.0392835	0.193968	0.419937
Ecscr	-0.039367	0.19398	0.419951
2010016I18Rik	-0.0393628	0.194038	0.420038
Vmn1r40	-0.0393434	0.194226	0.42029
Triobp	-0.0393411	0.194258	0.420335
Gm6614	0.0392124	0.194738	0.420998
Recql4	0.0392119	0.194744	0.421007
Nwd2	-0.0392964	0.19475	0.421016
Gm19461	-0.039292	0.1948	0.421085
Naa40	-0.039282	0.194898	0.42122
Cacnb3	0.0391932	0.19496	0.421306
Gm16294	-0.0392727	0.195006	0.421367
Ccno	-0.0392638	0.195104	0.421503
9330162012Rik	-0.0392509	0.195248	0.42171
Ang4	-0.0392465	0.195306	0.421791
4930447M23Rik	-0.0392385	0.195386	0.421891
Clca1	-0.0392366	0.1954	0.421909
Ldlrad1	-0.0392299	0.195472	0.422014
1700055C04Rik	0.0391466	0.195476	0.42202
Ggt5	0.0391458	0.195482	0.422026
Arl6ip1	-0.0392239	0.195532	0.422088
Oxtr	0.0391323	0.195634	0.422232
Magea4	0.0391268	0.195692	0.422313
0610005C13Rik	0.0391262	0.195698	0.422321
Fut4	0.0391258	0.1957	0.422324
Adgrd1	-0.0392082	0.195714	0.422341
Ctsr	0.0391127	0.195858	0.422552
Atp4a	-0.0391911	0.195916	0.422636
Erbb4	0.0391002	0.19599	0.422733
Rab40c	0.0390988	0.196012	0.422766
Vpreb3	-0.0391813	0.196028	0.422789
Crxos	-0.0391774	0.196054	0.422817
Plet1	-0.0391751	0.196074	0.422842
Ctdspl2	-0.0391694	0.196148	0.422947
Cnnm2	0.0390776	0.196242	0.423077
Cdk9	0.0390753	0.196278	0.423126
Cnot6	-0.0391521	0.196318	0.423185
Lor	0.0390702	0.196338	0.423211
Dmpk	-0.0391246	0.196624	0.42362
Mcur1	0.0390461	0.196642	0.423648
Bcl2a1d	0.039024	0.196898	0.424013
Sit1	0.0390191	0.196952	0.424093
Kcnmb2	-0.0390845	0.197128	0.42433
Strc	0.0389925	0.197222	0.424463
Gjd4	0.0389858	0.197288	0.424551
Ms4a7	0.0389843	0.197314	0.424595
Arl4d	-0.0390691	0.197318	0.424601
Clec3b	0.0389657	0.1975	0.424833
Slc22a12	-0.0390481	0.197528	0.424866
Prelid2	-0.0390343	0.197686	0.425081
Parm1	0.0389455	0.197714	0.425126
Tssc1	-0.0390266	0.19782	0.425286
D830031N03Rik	0.0389286	0.197884	0.425369
Mast3	-0.0389885	0.198276	0.425907
Lgi2	0.0388917	0.198282	0.425915
Baiap2	0.038881	0.198374	0.426028
Babam1	0.0388772	0.198422	0.426094
Chst10	-0.0389537	0.198672	0.426448
Ccdc172	0.0388548	0.198674	0.42645
Tfec	0.0388296	0.198946	0.426812
Bhlha15	-0.0389273	0.198948	0.426816
Spic	0.0388213	0.199024	0.426919
Zfp959	0.0388109	0.199138	0.427084
Mina	0.0388077	0.199194	0.427166
Gm12060	0.0387997	0.199286	0.427306
St18	0.0387856	0.199436	0.427502
Gm38402	0.0387799	0.199514	0.427616
Gm14393	-0.0388718	0.199614	0.427754
Srm	-0.0388296	0.200096	0.428438
Wnt2b	0.0387256	0.200208	0.428597
Kctd4	0.0387208	0.200246	0.428644
Myl12b	0.0386966	0.200534	0.429053
Acmsd	0.0386883	0.200626	0.429179
Tmem258	-0.0387826	0.20065	0.429211
Speg	0.0386741	0.200806	0.429429
Hcn1	-0.038765	0.200842	0.429481
Zkscan4	0.0386695	0.200858	0.4295
Abcb11	-0.0387602	0.200904	0.429564
Ppp1r3f	0.0386084	0.20149	0.43036
Pianp	-0.0387022	0.201608	0.430522
Amhr2	0.0385925	0.201694	0.430652
Cyp2c29	-0.0386897	0.201776	0.430761
Adrb3	0.0385837	0.20178	0.430765
Filip1	-0.0386844	0.201836	0.430841
Fam65b	0.0385513	0.202158	0.431297
Plbd2	-0.0386569	0.20217	0.431308
Ocrl	0.0385432	0.20227	0.431458
Atg4d	-0.0386375	0.202412	0.431656
Efna4	0.0385255	0.202474	0.431739
Olfr898	0.038518	0.20256	0.431859
Mynn	-0.0386084	0.20274	0.432101
Sall2	0.0384911	0.202866	0.43228
Pate2	-0.0385773	0.203132	0.432653
Ralgapa2	-0.0385753	0.203148	0.432669
Limk1	0.0384616	0.203216	0.432764
Olfr1444	-0.0385577	0.203328	0.432917
E230025N22Rik	0.0384285	0.203618	0.433329
Pdxdc1	-0.0385315	0.203664	0.433388
Numbl	0.0384019	0.203952	0.433795
Ptbp3	-0.0384859	0.204216	0.43414
Map1lc3b	-0.0384845	0.204234	0.434162
Chst12	0.0383441	0.204588	0.434648
Pbxip1	-0.0384509	0.204602	0.434667
Camkv	0.0383261	0.20479	0.434923
Sema4g	0.0383138	0.204902	0.435064
Arl10	0.0383121	0.204932	0.435112
Lypd6	-0.0384126	0.205056	0.435278
Slc46a1	0.0382977	0.205108	0.435353
Scin	-0.0384044	0.205176	0.435453
Fv1	-0.03839	0.205338	0.435673
Sh2b1	-0.0383854	0.205384	0.435732
Zfp473	-0.0383795	0.205464	0.435845
Egfem1	0.0382456	0.205738	0.436215
Zyg11a	0.0382452	0.205738	0.436215
Pou3f1	-0.0383496	0.205814	0.43632
Cd300ld	0.0382256	0.205958	0.436513
Gm21119	0.038224	0.205974	0.43653
Fam161b	-0.0383299	0.206042	0.436629
Ccpg1	-0.0383261	0.206074	0.436666
Ank3	-0.0383187	0.206168	0.436795
Wipf2	0.0381984	0.20629	0.43697
Gatsl2	-0.0383066	0.20632	0.43701
Clca3a2	-0.0383001	0.20642	0.437154
Sptbn1	0.0381863	0.206428	0.437167
Tbc1d10b	0.0381759	0.206548	0.43732
Islr2	-0.0382797	0.206634	0.437436
Mrgpra6	-0.0382773	0.206664	0.437476
Fopnl	-0.0382766	0.206674	0.437486
Isg15	-0.0382717	0.206714	0.437532
Bmp5	-0.038267	0.20678	0.437626
Gm12522	-0.0382561	0.206912	0.4378
Gm14325	-0.0382309	0.207216	0.438225
Csgalnact1	-0.0382243	0.207294	0.438336
Cabp4	-0.0382204	0.207324	0.438375
Robo3	-0.0382183	0.207342	0.438397
Zc4h2	-0.038192	0.207686	0.438883
Ephx3	0.0380706	0.207808	0.439049
Uhrf2	-0.0381649	0.208058	0.439402
Akt1	-0.0381605	0.208096	0.439453
Rad54b	0.0380432	0.208156	0.439541
Slc25a4	0.0380391	0.2082	0.439596
Drd4	-0.0381309	0.208452	0.439941
Nrarp	0.0380133	0.208522	0.440042
Nufip2	0.0380029	0.20864	0.440195
Pkp4	-0.0381131	0.208642	0.440198
Glp2r	0.0379974	0.208704	0.440281
Etv2	-0.0381042	0.208734	0.440323
Gm20751	-0.0380951	0.208846	0.440477
Cuedc1	-0.0380881	0.208936	0.4406
Hoxc13	-0.038084	0.20899	0.440672
Sp3os	0.0379728	0.209004	0.440689
Asah2	-0.0380714	0.209172	0.440931
Dqx1	0.0379591	0.209176	0.440934
BC100530	-0.0380666	0.209242	0.44102
Zfhx2	-0.0380653	0.209248	0.441024
AW549877	-0.0380607	0.209292	0.441087
Gm5475	0.0379463	0.209318	0.441118
Dll4	-0.0380499	0.209424	0.441274
Ireb2	0.0379361	0.20946	0.441326
Zfp276	-0.0380447	0.209494	0.441373
Tlr4	0.0379145	0.209702	0.441644
4833422M21Rik	-0.0380234	0.209736	0.441688
Havcr2	-0.038016	0.209826	0.441816
Prdm12	-0.0380039	0.210004	0.442067
Sfxn3	0.0378737	0.210206	0.442341
Ddrgk1	-0.0379847	0.210242	0.442388
Vmn2r2	-0.037975	0.210346	0.442525
Hsd3b1	0.037858	0.210388	0.442584
Khnyn	0.0378486	0.210494	0.442727
Gm11549	0.037844	0.210562	0.442825
Slc4a1	0.0378411	0.210592	0.442867
Pappa2	-0.0379539	0.210602	0.442872
Inppl1	-0.0379481	0.210676	0.442978
Skint5	0.0378164	0.210874	0.443233
Tsr3	0.0378149	0.210902	0.443273
Nrip2	-0.0379257	0.210926	0.443304
Syt9	0.0378122	0.210938	0.443323
Rhpn2	0.0377928	0.211146	0.443592
4930592A05Rik	0.0377896	0.211178	0.443629
AU040972	-0.0378908	0.211326	0.443831
Kcnk10	-0.0378845	0.211404	0.443924
Zfp458	-0.0378803	0.211456	0.443998
Iqsec1	0.0377637	0.211472	0.444011
Commd3	-0.0378736	0.211528	0.444089
Echdc3	0.0377487	0.21166	0.44427
Gpr137b-ps	-0.0378596	0.211704	0.444327
Fkrp	-0.0378445	0.211876	0.444554
Ccdc80	-0.037837	0.212	0.444734
Pcolce2	-0.0378357	0.21202	0.444762
Grxcr1	0.0377163	0.212038	0.444787
Lilra6	0.0377143	0.212058	0.444813
3110057O12Rik	-0.037825	0.212152	0.444938
Hephl1	0.0377021	0.212202	0.444998
Cyp11b1	-0.0378081	0.21237	0.445234
Eml1	-0.0377988	0.212492	0.445404
Lhx3	-0.0377986	0.212492	0.445404
Wrnip1	0.0376762	0.212516	0.445432
1810009A15Rik	0.0376753	0.212526	0.445449
Ceacam20	-0.0377829	0.212706	0.445703
Gm4371	-0.0377733	0.212812	0.445844
Hoxa1	-0.0377719	0.212822	0.445853
Gm16157	-0.0377616	0.21295	0.446023
D330045A20Rik	0.0376323	0.21305	0.446157
Stac	-0.0377427	0.213188	0.446325
Skint11	-0.0377166	0.213466	0.446691
Tnfaip8l2	-0.037715	0.213494	0.446732
Ampd3	-0.0377091	0.21355	0.4468
Grip2	-0.0376894	0.21376	0.447076
Ccdc47	-0.0376818	0.213834	0.447173
Bnip3l	0.0375575	0.21395	0.447317
Mrps36	0.0375529	0.214002	0.447387
Nap1l5	-0.037665	0.214028	0.447423
Ptprc	-0.037659	0.21409	0.447502
Etohi1	-0.037628	0.214478	0.448038
Cnnm4	-0.037619	0.21458	0.448175
Calcr	-0.0376141	0.214628	0.448234
Stx6	0.0374941	0.214766	0.448422
Tm4sf4	-0.0376023	0.21478	0.448445
Smndc1	0.0374922	0.214798	0.448469
Psen2	-0.0375931	0.214898	0.448605
Hist1h4d	0.0374808	0.21493	0.448645
Ccnt2	0.0374799	0.214938	0.448653
Lcmt1	0.0374768	0.214982	0.448718
Shtn1	-0.0375818	0.215046	0.448801
Cxcl2	-0.0375769	0.21509	0.448856
Vrk2	-0.0375735	0.215132	0.448913
Cntnap3	0.0374555	0.215228	0.449037
Pax2	-0.0375619	0.215278	0.4491
Tmem178b	-0.0375495	0.215424	0.449303
Rsf1	-0.0375201	0.215832	0.449868
Chordc1	-0.0375072	0.215974	0.450071
Trim33	-0.0374974	0.216102	0.45024
Lst1	-0.0374972	0.216102	0.45024
Gm7534	-0.0374914	0.216174	0.450337
Ube2d1	0.0373725	0.216282	0.450479
Nmral1	-0.0374824	0.216292	0.450494
Slco2b1	-0.0374804	0.21632	0.45053
Nbl1	-0.0374583	0.216604	0.450921
Baiap2l1	0.0373349	0.216762	0.451128
Taf5	-0.0374446	0.216774	0.451146
Pcdh20	-0.0374412	0.216824	0.451212
Olfr1280	-0.0374398	0.216836	0.451227
Ftsj2	0.0373122	0.21705	0.451512
Cish	-0.0374117	0.217192	0.451705
Arap2	-0.0374089	0.217224	0.45174
Klk1b27	-0.0374013	0.217322	0.451868
Atp1a3	-0.0373989	0.217346	0.451895
Ereg	0.037282	0.217386	0.451953
Aco2	0.0372764	0.21745	0.452035
Mrap	-0.0373902	0.217454	0.452043
Gspt1	-0.0373815	0.217546	0.452151
BC030867	-0.0373738	0.21763	0.45226
Dtd2	0.0372448	0.2178	0.452475
Zdhhc6	0.0372313	0.217932	0.452633
Zfp764	-0.0373412	0.218004	0.45271
Pigh	-0.0373369	0.218054	0.452772
Ccdc68	-0.0373168	0.218302	0.4531
Ammecr1	0.0371877	0.218424	0.45325
Xylt2	-0.0372869	0.218638	0.453538
Psmd12	0.0371713	0.218652	0.45356
Cacna1b	0.0371698	0.218668	0.453578
Dis3	0.0371607	0.218784	0.453726
Unk	0.0371596	0.218788	0.45373
Vasn	0.0371459	0.218956	0.45396
L3mbtl3	-0.0372617	0.218958	0.453961
Nfib	0.0371281	0.21915	0.454202
Phex	-0.037245	0.219154	0.454208
Gm13752	0.0371234	0.219218	0.454287
Tmem2	-0.0372378	0.219222	0.454292
Nox3	-0.0372291	0.219318	0.45441
Vcan	-0.0372189	0.219424	0.454529
Hpcal1	-0.0372085	0.21954	0.454675
Scpep1os	-0.0372084	0.21954	0.454675
Adm	-0.0372023	0.219612	0.454771
Rasgef1b	-0.0372003	0.219642	0.454814
Smyd2	-0.0371976	0.219682	0.454871
C1ql4	-0.0371937	0.21973	0.454934
Mocos	-0.0371847	0.219826	0.45506
Sema7a	0.0370657	0.219888	0.455131
Sfswap	0.0370644	0.219902	0.455143
Gm2176	-0.0371567	0.22014	0.455454
Large	-0.0371514	0.220206	0.45554
Zfp964	-0.0371429	0.220332	0.455714
Abi3	0.0370263	0.220358	0.455744
Gclm	0.0370169	0.220474	0.455897
Hist1h2bn	0.0369991	0.220704	0.456212
Star	-0.037108	0.22079	0.456332
Htra3	0.0369924	0.220808	0.456354
Epha5	-0.0371028	0.220836	0.456394
Atrn	0.0369851	0.220918	0.456498
D130009I18Rik	-0.0370942	0.22094	0.456526
Trdmt1	0.0369816	0.220948	0.456538
Serping1	-0.0370825	0.221094	0.456728
Mbnl1	0.0369677	0.221116	0.456761
Cyr61	0.03696	0.221228	0.456911
Pitpnm3	-0.0370707	0.221244	0.456933
Ms4a15	-0.0370618	0.221316	0.457015
Klk14	-0.0370589	0.221342	0.457045
1700069P05Rik	-0.0370507	0.221446	0.457175
Scarb2	0.0369391	0.221476	0.457215
Acot2	0.0369339	0.221542	0.457299
Acss3	-0.037039	0.221586	0.457366
Itgb6	0.0369295	0.221616	0.457402
Ptpro	-0.0370351	0.221624	0.457406
6330403K07Rik	0.0369273	0.221632	0.457417
Npas4	0.0369245	0.221678	0.457478
Il2ra	0.0369132	0.22179	0.457618
Letm1	0.0369004	0.221968	0.457871
Elmod2	-0.0369917	0.222198	0.458171
Cep170b	-0.0369882	0.222238	0.458221
Cox15	0.0368715	0.222336	0.45835
Tusc5	0.0368695	0.222366	0.458388
Acad12	0.0368481	0.222638	0.458735
8030455M16Rik	-0.0369511	0.22264	0.458736
Cml2	-0.0369507	0.222644	0.45874
Gm7854	-0.0369488	0.222666	0.458771
Map3k5	-0.0369426	0.222758	0.458893
Trim10	-0.0369254	0.222968	0.459158
Ern2	0.0368173	0.223004	0.459208
Mbd3l2	0.0368051	0.223174	0.45943
Gm15850	0.0367991	0.223244	0.45952
Gm4719	-0.0368951	0.223366	0.459696
Nup62-il4i1	-0.0368946	0.223372	0.459705
Col12a1	-0.0368904	0.22345	0.459813
Nmnat2	-0.0368869	0.223482	0.459857
Cybrd1	0.0367713	0.2236	0.460012
Egr2	0.0367663	0.22366	0.460084
Trim32	0.0367487	0.223912	0.460428
Gpr15	-0.0368519	0.223934	0.460457
Tef	-0.0368472	0.223982	0.460516
BC051226	0.0367436	0.223982	0.460516
Cdkn2b	-0.0368272	0.224222	0.460815
Aldh2	0.0367133	0.224334	0.460952
Lrrn4cl	0.0367055	0.224422	0.461061
St14	-0.0367732	0.224842	0.461612
Mall	-0.0367717	0.22486	0.461634
2300005B03Rik	0.0366733	0.22486	0.461634
Morc4	0.0366732	0.224862	0.461637
Pip5k1c	0.0366546	0.225112	0.461969
Tmem79	-0.0367271	0.22542	0.462366
Zfp119b	0.0366199	0.225526	0.4625
Slc4a5	0.0366185	0.225544	0.462525
Prlr	-0.0367161	0.22558	0.462577
Atp6v1c2	-0.0367118	0.225642	0.462661
Syn2	-0.0367101	0.225674	0.462698
Bccip	0.0365994	0.22577	0.462818
4933436E23Rik	0.0365872	0.225928	0.463023
Alox12b	0.0365839	0.225962	0.463062
Afg3l2	0.0365631	0.226214	0.463378
Rtkn2	-0.0366392	0.22652	0.463793
Gng7	0.0365393	0.226556	0.463837
Raly	0.0365339	0.22661	0.463899
Cldn9	-0.0366238	0.226718	0.464046
Urm1	0.0365241	0.226754	0.464098
Gm11538	-0.0366117	0.226864	0.464219
Snora20	-0.0366075	0.22691	0.464275
Kcnb2	-0.0366044	0.226942	0.464309
Gpr146	-0.0365958	0.227064	0.464476
Hic2	0.0364895	0.227148	0.464571
Rhox2h	-0.0365703	0.227336	0.464804
4930579H20Rik	-0.0365669	0.227386	0.464864
Zfp667	0.0364654	0.227424	0.464916
Mybphl	0.036465	0.227426	0.464916
Dkk1	-0.0365591	0.227514	0.465021
Bri3	-0.0365555	0.227548	0.465056
Ffar2	0.0364515	0.227554	0.465064
Il6	-0.0365379	0.227786	0.465359
Arl15	0.0364149	0.228008	0.465655
Hist3h2ba	0.0364131	0.22803	0.465683
Phyhd1	0.0363996	0.228208	0.465917
Gipr	-0.036505	0.22822	0.46593
Nr1h5	-0.0364871	0.22847	0.466256
Ptpru	-0.0364792	0.228588	0.466421
Mylpf	0.0363526	0.228816	0.466709
Cysrt1	-0.0364602	0.22883	0.466731
Pfpl	-0.0364558	0.228896	0.466821
Cplx1	-0.0364515	0.228946	0.466887
Itsn2	-0.0364506	0.22895	0.46689
Noto	0.0363231	0.229154	0.467135
G6pc2	0.0363101	0.229304	0.467323
Slc36a2	-0.0364159	0.22939	0.46743
Snrpf	-0.0364068	0.229522	0.467603
Gm14461	-0.0364023	0.229574	0.467666
Bhmt	-0.0363849	0.229788	0.467932
Mmaa	0.0362702	0.229794	0.467942
Nmu	-0.0363784	0.229874	0.468058
Hotairm1	-0.0363776	0.229882	0.468069
Lcn2	-0.036369	0.230024	0.468267
Dsc1	-0.0363636	0.230108	0.468378
Gm5741	-0.0363569	0.230188	0.468484
Gsta1	-0.0363461	0.230326	0.468661
Pkp2	-0.0363303	0.230508	0.468878
1810046K07Rik	-0.0363298	0.230512	0.468884
Dlx6	-0.0363179	0.23067	0.469091
Col19a1	-0.0362991	0.2309	0.469375
Pkia	0.0361777	0.231034	0.469556
Trio	-0.0362868	0.23105	0.469577
Gdap2	-0.0362856	0.231062	0.469593
Cdon	0.0361739	0.231088	0.469626
Grm2	-0.0362643	0.23133	0.469941
Mnda	0.0361539	0.231374	0.470001
Icosl	0.0361505	0.231418	0.470057
Slc35d1	-0.0362504	0.231526	0.470198
Efcab1	-0.0362357	0.231678	0.470383
Lce1m	-0.0362222	0.231872	0.470647
Klf6	0.0361155	0.231892	0.470674
Lincred1	-0.0362062	0.23206	0.470873
Gm6756	-0.0362049	0.232076	0.470892
R3hdm1	0.0360991	0.232086	0.470907
Tigar	-0.0362033	0.232098	0.470924
Plcd1	-0.0362026	0.23211	0.470943
Yipf7	-0.0362019	0.23212	0.470953
Itpka	0.0360934	0.232174	0.471026
Olfr815	0.0360864	0.23225	0.471118
Gab3	0.0360742	0.232438	0.471373
Oosp3	-0.0361749	0.232486	0.471442
Kiss1	-0.0361699	0.232568	0.471557
Fbrsl1	0.0360602	0.23264	0.471655
Nes	0.0360535	0.23274	0.471791
Camk2a	0.036051	0.232778	0.471842
Slc6a8	0.0360452	0.232836	0.471913
Fxyd1	0.0360425	0.232858	0.471937
Mboat1	0.0360381	0.232942	0.47206
Insig1	0.0360377	0.232946	0.472065
Tmprss9	-0.0361447	0.232952	0.472073
Tmem109	0.0360346	0.232988	0.472122
Degs1	-0.0361423	0.232992	0.472127
Mybpc3	-0.0361361	0.233068	0.472229
Slc47a1	0.0360267	0.233108	0.472281
Sfxn1	-0.0361298	0.233154	0.472339
Mppe1	0.0360187	0.23321	0.472415
Ltk	0.0359874	0.23361	0.472933
Asprv1	-0.0360855	0.23377	0.473135
Tmem132e	-0.0360846	0.233784	0.473154
Slc43a1	0.0359709	0.233808	0.473175
Mafg	0.0359536	0.234044	0.473479
Dbp	-0.0360478	0.23427	0.473773
5033403H07Rik	-0.0360468	0.234278	0.473782
Trabd2b	-0.0360414	0.234344	0.473858
Sec14l3	-0.0360284	0.234494	0.474047
Zfp773	-0.0360244	0.234534	0.474096
4933416E03Rik	-0.0360169	0.234658	0.474266
Havcr1	-0.0360054	0.23481	0.474463
Mcfd2	-0.0359782	0.235122	0.474854
1600029I14Rik	-0.035974	0.235192	0.474947
Dapk1	0.035865	0.235222	0.474977
1500015A07Rik	-0.0359699	0.235232	0.474987
Ogfr	-0.0359685	0.235242	0.474997
Hoxb3	-0.0359455	0.235552	0.475405
Tmem14a	-0.0359411	0.235602	0.475463
Fbln7	0.0358315	0.235686	0.475575
Gpc2	0.0358257	0.23577	0.475682
Ccdc18	-0.0359209	0.235868	0.475815
Mrpl19	-0.0359072	0.236044	0.476049
Wnt1	-0.0359016	0.236118	0.476151
Zbtb38	0.035797	0.236212	0.476275
Rbm3os	0.0357851	0.236384	0.476496
Iglon5	-0.0358785	0.236428	0.476553
Nr5a2	-0.0358723	0.236518	0.476671
Szrd1	-0.0358719	0.236518	0.476671
Tmem176b	-0.0358711	0.236524	0.476679
Tsc22d2	0.0357734	0.236542	0.476702
Spp2	-0.0358641	0.236614	0.476792
Fezf2	0.0357505	0.236872	0.477132
Rnf103	-0.0358367	0.236964	0.47724
Gm14482	-0.0358315	0.237034	0.477326
Nlrp5-ps	-0.0358285	0.237068	0.477368
Rhob	0.0357147	0.23738	0.477765
Lipg	-0.035797	0.237438	0.47784
Mycs	-0.0357952	0.237474	0.477892
Flnb	-0.0357661	0.237852	0.478375
Mrgprd	-0.0357632	0.237882	0.478412
Naip5	0.0356492	0.238328	0.479008
Naaladl1	0.0356486	0.238336	0.47902
Hist1h3f	0.0356482	0.238346	0.479035
Nhlrc3	-0.0357309	0.238348	0.479036
Csn1s2b	-0.035723	0.238456	0.479167
Olfr1206	0.0356345	0.23849	0.479203
Mpp2	-0.0356917	0.238884	0.4797
9530020I12Rik	-0.0356916	0.238886	0.479703
Tpcn1	-0.0356835	0.238994	0.479845
Mid1ip1	0.0355729	0.239286	0.48021
Tefm	0.0355634	0.239408	0.480359
Stk32a	-0.0356435	0.23954	0.48053
Clec2g	0.0355535	0.239544	0.480537
Ap3b2	0.0355474	0.239642	0.480669
Il34	0.0355425	0.239722	0.48077
Rab5a	-0.0356228	0.239818	0.480891
Hmx3	-0.0356189	0.239874	0.480965
Ckm	-0.0356034	0.240084	0.481235
Arl6ip5	-0.0356016	0.240112	0.481265
Pcp4	0.0355094	0.240154	0.481319
Nrp	-0.0355981	0.240156	0.481322
Igsf23	-0.0355806	0.240366	0.481572
Cttn	0.0354887	0.240394	0.481601
Kcp	-0.0355714	0.24049	0.48172
Gm5523	0.0354806	0.240498	0.481729
Epha2	-0.0355616	0.240614	0.481885
Vaultrc5	0.0354576	0.240826	0.48215
Cdk5rap1	-0.0355452	0.240834	0.482159
Hoxc10	0.0354548	0.240864	0.482194
4930597G03Rik	-0.0355398	0.240898	0.482232
Txlnb	-0.035536	0.240926	0.482261
Vcam1	0.0354464	0.240972	0.482315
Slc26a4	-0.0355286	0.241006	0.482349
Dlg1	0.0354135	0.241382	0.482806
BC042761	-0.0354943	0.24142	0.482845
Strn3	0.0354085	0.241432	0.482857
Zfp277	-0.0354925	0.241442	0.482865
Slpi	-0.0354891	0.2415	0.482934
Pcdhb12	-0.0354608	0.24194	0.483515
Chrm5	-0.0354539	0.242002	0.483581
Ssc5d	0.0353636	0.242014	0.483594
Snx14	0.0353626	0.24203	0.483612
Cytip	-0.0354503	0.242034	0.483612
Cpsf3l	-0.0354379	0.242234	0.483867
Rrp36	0.0353423	0.242282	0.483924
Lpin3	0.0353407	0.242306	0.483957
Nsg2	-0.0354266	0.242404	0.484095
Gm15760	-0.0354252	0.242418	0.484112
Zmat4	-0.0354053	0.242686	0.48445
Cul4a	-0.0354014	0.242742	0.484522
Fabp4	0.0353037	0.242844	0.484653
Scai	-0.035389	0.242888	0.484706
Tnfrsf23	0.0352897	0.24301	0.484849
Man1c1	-0.0353639	0.243222	0.485116
Gypa	0.0352618	0.243382	0.485315
9530062K07Rik	-0.0353532	0.243384	0.485318
A530050N04Rik	-0.0353411	0.243558	0.485548
Gm5862	-0.0353394	0.24358	0.485578
Trnt1	-0.0353382	0.2436	0.485598
Hoxb6	-0.0353264	0.243736	0.485767
Pax3	-0.0353227	0.24379	0.485833
BC048602	-0.0353037	0.244006	0.486088
Gpi1	0.0352114	0.24408	0.486181
Apeh	0.0352016	0.244216	0.486361
St8sia6	-0.0352824	0.24432	0.486498
1110012L19Rik	-0.0352734	0.244436	0.486642
Ino80	-0.0352688	0.24452	0.486759
Gpr33	-0.0352675	0.24453	0.486767
Sox10	-0.035262	0.244592	0.486839
Olfr1508	0.0351733	0.244634	0.486895
0610039H22Rik	0.0351713	0.244666	0.486939
Rad18	-0.0352427	0.244842	0.487149
Kif19a	-0.0352392	0.24489	0.487201
Flnc	-0.0352277	0.245058	0.487412
AI317395	-0.0352215	0.245136	0.487508
Creb3l1	0.0351323	0.245156	0.487531
Tmem132b	-0.0352112	0.245262	0.487653
Phf6	-0.0352003	0.245406	0.487838
Arhgap27	0.035111	0.24545	0.487893
Zfp938	-0.0351943	0.24549	0.487944
Stxbp4	-0.0351884	0.245548	0.488015
Nrros	-0.0351858	0.245574	0.488044
Ccbe1	-0.0351832	0.245612	0.488097
Gna15	-0.0351783	0.24566	0.48815
Tkt	-0.0351695	0.245752	0.488257
Sgcd	0.0350711	0.246012	0.488579
Cst7	-0.0351469	0.246044	0.488611
Zbtb18	-0.0351426	0.246114	0.488701
Pear1	0.0350505	0.246276	0.488896
Ptgfr	-0.035124	0.246364	0.489004
Arfgef1	-0.03512	0.246428	0.489093
Matn4	0.0350272	0.246576	0.489258
Msrb1	0.0350189	0.246696	0.489416
Fdxacb1	-0.0350889	0.246852	0.489616
2310002L09Rik	-0.0350765	0.247022	0.489837
Myb	-0.0350721	0.247084	0.489918
Sox4	0.0349926	0.247098	0.489939
Bcl11b	0.0349879	0.247164	0.490017
Xcl1	-0.0350485	0.247402	0.490314
Pik3r5	0.0349682	0.247424	0.490336
Ctdsp1	0.0349515	0.24762	0.490564
Gfm2	-0.0350291	0.247666	0.490625
Fam198a	-0.0350261	0.247704	0.490676
Atp10a	-0.0350201	0.247788	0.490773
Gm13051	-0.0350117	0.247886	0.490876
Alppl2	-0.0350113	0.247888	0.490878
Foxd2os	-0.0350008	0.248048	0.491086
Arhgap40	-0.0349962	0.24811	0.491156
Cntnap1	-0.0349938	0.248144	0.491204
Gm6093	-0.0349897	0.24821	0.491294
Maneal	0.0349031	0.248252	0.491346
Cr1l	0.0348954	0.248356	0.491477
Zfp703	0.0348703	0.248672	0.491851
Rfpl4	0.034852	0.248892	0.492102
Med18	0.0348457	0.248958	0.492178
Spata2	-0.0349332	0.248978	0.492201
Cd36	-0.0349322	0.249	0.492229
Akt1s1	-0.0349204	0.2492	0.492498
Wnt11	0.0348287	0.2492	0.492498
4932429P05Rik	-0.0349133	0.249304	0.492621
Fgf8	-0.0349127	0.249308	0.492624
Nr0b1	0.0348112	0.249434	0.492771
Twf1	0.0348088	0.24946	0.4928
G6pd2	-0.0348789	0.249742	0.493153
2310009B15Rik	-0.0348754	0.24978	0.493192
Tspyl1	0.0347823	0.249832	0.493254
Amotl2	0.0347535	0.250176	0.493659
Zfp335	-0.0348395	0.250262	0.493762
Pdzrn3	0.0347427	0.250312	0.493822
Mical1	0.0347394	0.250336	0.493844
Ip6k3	0.0347301	0.250452	0.49398
BC052688	-0.0348228	0.250486	0.494023
Socs1	0.0346888	0.250978	0.494609
Slc17a5	0.0346844	0.251042	0.494691
Gm561	0.0346733	0.251212	0.494908
Csf2rb	-0.0347675	0.25126	0.494964
Nnat	0.0346638	0.251316	0.495019
Map7d1	0.034653	0.251488	0.49524
Tnfsf14	0.0346451	0.25159	0.49536
Mapk1	-0.0347404	0.251638	0.495423
Ascl2	-0.0347393	0.251654	0.495442
D430041D05Rik	0.0346289	0.251822	0.495658
Zbtb40	-0.0347243	0.251866	0.495713
Smtnl2	0.0346204	0.251954	0.495828
Lhx4	-0.0347088	0.252104	0.496029
Muc6	-0.0346886	0.252396	0.496382
Mpz	-0.0346871	0.252406	0.496392
Tpte	-0.0346844	0.25244	0.496434
Lamc1	-0.0346821	0.252466	0.496463
Mcidas	0.0345846	0.252466	0.496463
Triml2	0.0345816	0.252506	0.496512
Unc119	0.0345709	0.252668	0.496715
Gcnt2	-0.0346592	0.252768	0.496839
Tmem170	-0.0346582	0.252784	0.496857
E330011O21Rik	-0.0346567	0.252826	0.496907
2700097O09Rik	0.0345486	0.252958	0.497067
Osmr	-0.0346237	0.253276	0.497464
Ces2h	-0.0346181	0.253348	0.497549
Khk	0.0345181	0.253422	0.497645
Fastkd3	-0.0346001	0.25356	0.497807
Gm5065	-0.0345892	0.253728	0.498025
Emp2	-0.0345736	0.253932	0.498265
Gucy2c	-0.0345558	0.25415	0.498523
Fam212b	-0.0345478	0.25428	0.498692
Gk5	0.0344532	0.25434	0.498763
Tlr2	-0.0345353	0.254478	0.498935
Gpt	-0.0345339	0.254494	0.498952
Sptssb	0.0344312	0.25465	0.499141
Bahcc1	0.0344229	0.254756	0.499264
Gm4981	-0.0344788	0.255226	0.499848
Gm4251	-0.0344672	0.255384	0.500042
Tox3	-0.034454	0.255606	0.500325
Smpd2	-0.0344511	0.255646	0.500375
Slc7a11	-0.0344425	0.255754	0.500496
Snx15	-0.0344337	0.255878	0.500649
Nmi	-0.0344248	0.255998	0.500785
4933406J10Rik	-0.0344239	0.256012	0.500803
Ezr	0.0343249	0.256162	0.500991
Fam155a	0.0343227	0.256202	0.501043
Nedd9	-0.0343954	0.256392	0.501275
Tor1a	0.0343101	0.2564	0.501282
6330416G13Rik	-0.0343865	0.256502	0.501406
Unc93b1	-0.0343782	0.256628	0.501562
Fbxw26	-0.034371	0.256726	0.501682
Fam69a	0.0342831	0.256818	0.501804
Rarres2	0.0342788	0.25685	0.501838
C130083M11Rik	-0.0343612	0.256882	0.501876
Col5a1	-0.0343556	0.256958	0.501969
Rbms2	-0.0343463	0.257082	0.502117
F8	-0.0343434	0.257116	0.502157
Rtn2	-0.0343399	0.257148	0.50219
LOC105246506	0.0342535	0.257216	0.502275
Zfp354a	0.034252	0.25723	0.502287
Nfasc	0.0342461	0.257322	0.5024
Traf6	0.0342412	0.257388	0.502475
Mfap3	-0.0343199	0.25741	0.502501
Rdh1	0.0342347	0.257468	0.502574
Selenbp1	0.0342284	0.257572	0.502695
Pou6f2	-0.0342952	0.257738	0.502888
Gad1	-0.0342941	0.257748	0.502902
Vmn2r51	-0.0342937	0.257752	0.502907
Mpzl1	-0.0342576	0.258208	0.50344
D8Ertd738e	-0.0342475	0.25833	0.503579
Tnfrsf9	-0.0342446	0.258374	0.503637
Rest	-0.0342402	0.258434	0.503706
Gm12709	-0.0342292	0.258596	0.503898
Ms4a3	-0.0342025	0.25892	0.504269
Lypd6b	0.0341286	0.258962	0.504321
Wnt8b	-0.0341891	0.259104	0.504492
Nckap1	-0.0341867	0.259142	0.504536
Cd300lg	-0.0341791	0.259242	0.504657
D030028A08Rik	-0.0341784	0.259256	0.504676
Dld	-0.0341716	0.259368	0.504817
Myh7	-0.0341702	0.259392	0.504853
Cops2	0.0340978	0.259418	0.50489
Pex5	-0.0341664	0.259448	0.504925
Atp8b2	0.0340865	0.259566	0.505058
Steap4	0.0340844	0.259596	0.505096
Apc2	-0.0341545	0.259608	0.505112
4732471J01Rik	0.0340786	0.259692	0.505211
Ipcef1	-0.0341462	0.259706	0.505225
Fam160a2	-0.0341436	0.259744	0.505272
Gm6525	0.0340745	0.259746	0.505273
C1qc	0.0340675	0.259822	0.505356
Pcdhb15	-0.0341365	0.259842	0.50538
Agpat4	0.0340603	0.259942	0.505508
I730028E13Rik	0.034053	0.260046	0.505636
Tcerg1l	-0.034113	0.260174	0.505793
Gm16677	-0.0341129	0.26018	0.505801
Vash1	-0.034112	0.260188	0.50581
Anp32a	0.0340414	0.26022	0.50585
Rhog	-0.0341028	0.260314	0.505951
Zfp523	-0.034096	0.260424	0.50609
C430049B03Rik	-0.0340945	0.260446	0.506118
Ssxb3	-0.0340908	0.260508	0.506198
Hes5	0.0340178	0.260546	0.506242
Cd33	-0.034074	0.260734	0.506464
Gm6880	-0.0340668	0.26083	0.506589
Xrn1	0.0339783	0.261156	0.506989
Kdelc2	-0.0340426	0.261182	0.507018
Ppifos	-0.0340289	0.261338	0.507193
Cul7	0.0339436	0.261616	0.507519
Gldn	-0.0340078	0.26163	0.507531
Agk	-0.0340055	0.261652	0.507555
Golt1a	0.033939	0.261682	0.507591
Ppm1m	0.0339346	0.261736	0.507655
Zfp619	0.0339342	0.26174	0.507656
Naa38	-0.0339939	0.26183	0.507767
Slitrk5	0.0339271	0.261842	0.507781
Rhox2g	0.0339239	0.261876	0.507819
Lin54	-0.0339886	0.261898	0.507843
Bud31	0.0339207	0.261928	0.507881
Gprc5d	-0.0339841	0.26197	0.507934
Abhd11os	0.0339175	0.26197	0.507934
Aff3	0.0339068	0.262114	0.5081
Serpinh1	0.0338944	0.262276	0.50828
Gm1141	-0.0339606	0.26229	0.508299
Klk15	0.0338931	0.26229	0.508299
Slc25a27	-0.0339603	0.262294	0.508303
Paxip1	-0.0339533	0.262394	0.508422
Csn3	-0.0339497	0.262434	0.508468
AI854703	0.0338672	0.262666	0.508749
Rdm1	-0.0339322	0.262686	0.508773
Tm4sf5	-0.0339218	0.262878	0.509014
Etaa1	0.0338507	0.262884	0.50902
Nr2c2	-0.0339092	0.26305	0.509221
Dnase1l2	-0.0339076	0.263072	0.509248
Dhrs7	-0.0338967	0.263244	0.509459
Arhgap1	0.0338192	0.26336	0.509608
Ano8	-0.0338801	0.2635	0.509766
Magef1	0.033799	0.263612	0.509904
Tfap2a	-0.0338664	0.263726	0.510044
Cd302	-0.0338658	0.263742	0.510064
Prr12	0.0337796	0.263876	0.510207
Mcm7	-0.0338405	0.264062	0.510432
Meox2	-0.0338375	0.264114	0.510497
Gm5177	-0.0338155	0.26443	0.510873
Mobp	-0.0338115	0.264488	0.510935
Kcnq5	0.0337356	0.2645	0.510951
Lss	0.0337343	0.26452	0.510973
Nobox	0.0337297	0.264592	0.511061
Phf11d	-0.0338027	0.264614	0.511092
Frmpd4	-0.0337961	0.26471	0.511209
Acap1	-0.0337866	0.264838	0.511352
Cldn6	0.0336984	0.265008	0.511542
Med23	-0.0337748	0.265012	0.511547
Hmgn5	0.0336971	0.265034	0.511575
Cdnf	-0.0337628	0.265144	0.511696
Slc6a20a	-0.0337597	0.265176	0.511732
Slc10a4	0.0336794	0.265298	0.511875
Pdpr	-0.0337348	0.26551	0.512127
Vmn2r111	-0.0337305	0.265574	0.512207
Exoc1	0.0336606	0.26559	0.512225
Gucy2f	-0.0337268	0.265622	0.512263
Adam8	-0.0337261	0.265626	0.512264
Pde4c	-0.0337236	0.265646	0.512284
Ndrg2	-0.0337167	0.265728	0.512376
Ksr1	-0.0337082	0.26586	0.512539
Wnk2	-0.0337052	0.265908	0.512595
Dgke	-0.0336914	0.266094	0.512818
Fkbp5	-0.0336686	0.266394	0.513175
Mast1	-0.0336667	0.266414	0.513198
Lsg1	-0.0336566	0.26653	0.513323
Rgs7	-0.0336476	0.26664	0.51344
Gpr156	-0.03364	0.266722	0.513526
Ndufa13	-0.0336357	0.26677	0.513584
Proc	-0.0336351	0.266774	0.513588
Ly86	0.0335772	0.26682	0.51364
Rbm10	0.0335724	0.26687	0.513683
Ptgdr	-0.0336164	0.267012	0.513855
Abi3bp	0.0335498	0.267172	0.514034
Fam151b	-0.0335948	0.267346	0.514259
Tfcp2	0.0335376	0.267362	0.514269
Podxl	0.0335339	0.267426	0.514345
Cntn2	0.0335234	0.267596	0.514538
Osr2	0.0335224	0.267608	0.514551
Stk32b	-0.0335711	0.26762	0.514561
N4bp2l1	-0.0335675	0.267668	0.514615
Bcas1os2	-0.0335654	0.267694	0.514642
Npr2	-0.0335484	0.267956	0.514944
Dgcr8	-0.0335425	0.26804	0.515043
Igsf6	-0.0335392	0.2681	0.515122
Plgrkt	-0.0335195	0.268406	0.515507
Onecut1	0.0334623	0.2685	0.515622
Ly6a	-0.0335115	0.268526	0.515651
Kctd14	0.0334578	0.268552	0.515682
Slc39a2	0.033454	0.26861	0.515747
Stap1	-0.0334969	0.26873	0.515894
Fmo1	0.0334455	0.268752	0.515927
Aplnr	0.033439	0.26886	0.516058
Rasa4	0.0334373	0.268876	0.516075
Gm14379	0.0334356	0.2689	0.516104
Ppp1r21	0.0334327	0.268938	0.516141
Hyal2	0.033432	0.26894	0.516144
Trim56	0.0334162	0.26916	0.516407
Dnase1l3	-0.0334581	0.269322	0.516598
2400006E01Rik	0.0333943	0.269488	0.516789
Golm1	-0.033435	0.269598	0.51689
Fhl2	0.0333777	0.269682	0.516994
Prokr1	-0.0334264	0.269734	0.517062
Cwf19l1	0.0333712	0.269788	0.517122
Ddx17	0.0333565	0.270016	0.517398
Pla2g4f	0.0333473	0.270158	0.517569
Ccdc122	0.0333396	0.27027	0.517705
Adgrg6	-0.033384	0.270368	0.517809
Anapc7	-0.0333792	0.270436	0.517884
Dpt	0.0333239	0.270466	0.517922
Ptprr	-0.0333652	0.270628	0.518103
Epb4.1l4b	0.0333016	0.270796	0.518308
Rab30	0.0332992	0.270824	0.51834
Gemin8	0.03328	0.271128	0.518704
Gm10677	-0.0333258	0.271198	0.518785
Zfp275	0.033267	0.271302	0.518895
Gimap8	-0.0333159	0.27133	0.518933
Tmem180	-0.0333138	0.271366	0.518976
Prp2	-0.0333073	0.271482	0.519115
Slc7a9	-0.0333019	0.27157	0.519225
Rfx6	-0.0332899	0.271726	0.519398
Fam65a	0.0332263	0.271904	0.519601
7420461P10Rik	-0.0332569	0.272174	0.519922
Rab9b	0.0332025	0.272264	0.520021
Ar	0.0331825	0.272506	0.520284
Efnb1	0.0331805	0.272528	0.520307
Mthfs	0.0331782	0.27255	0.520329
C730002L08Rik	-0.033229	0.272578	0.520361
Exoc3l4	-0.0332273	0.27261	0.5204
AF357355	-0.0332234	0.272664	0.520459
Adgrb1	-0.0332206	0.272696	0.52049
Dok3	-0.0331893	0.273148	0.521018
Hes3	0.0331358	0.273156	0.521021
Ankrd13b	0.0331346	0.273168	0.521034
Nedd1	-0.0331862	0.273198	0.521069
Olfr199	-0.0331802	0.273282	0.521165
Apob	-0.0331783	0.273312	0.521198
Rspo2	-0.0331574	0.27367	0.521639
Prps2	-0.0331485	0.273812	0.521806
Dhx29	-0.0331353	0.274026	0.522069
Pf4	0.0330746	0.274068	0.522118
Rarg	0.033065	0.274214	0.522292
Snapc4	-0.0331151	0.274318	0.522413
1500012K07Rik	0.0330479	0.274452	0.522555
4930533N22Rik	0.0330443	0.274504	0.522617
Car13	0.0330321	0.274688	0.522833
Nuak2	0.0330136	0.27491	0.523068
Tcf7l2	-0.0330716	0.274928	0.523089
Gm9895	0.0330057	0.275032	0.52321
Cdk2ap1	-0.0330532	0.275184	0.523389
Micu2	0.0329904	0.275262	0.523487
Klf2	-0.033045	0.275308	0.523532
E130309D02Rik	-0.0330415	0.275354	0.523585
Faxc	-0.0330188	0.275692	0.523995
Areg	0.0329592	0.275772	0.524094
Scd1	-0.0330071	0.275838	0.524156
Prkaa2	-0.0330046	0.275876	0.5242
Igtp	-0.0330019	0.275924	0.52426
Psg23	-0.0329996	0.275958	0.524299
Ly75	0.0329461	0.275962	0.524302
Fam19a1	-0.032998	0.275972	0.524315
Plcb4	-0.0329934	0.276042	0.524397
Gm5766	-0.0329917	0.276074	0.524436
Ddx6	-0.0329913	0.276074	0.524436
BC064078	-0.0329883	0.27612	0.524487
Msn	-0.032988	0.276128	0.524494
Zfand2b	0.0328775	0.276962	0.525475
Hoxd9	-0.0329336	0.276988	0.525507
Emc3	0.0328661	0.27713	0.525676
Cd274	-0.0329216	0.277176	0.525724
Zfp7	0.032858	0.277232	0.525786
Tmbim1	0.032855	0.277274	0.525834
Ano3	0.0328403	0.277502	0.526104
5430427M07Rik	-0.0328884	0.277688	0.526308
Pcdhb1	-0.0328731	0.277944	0.526612
Ncoa7	-0.0328706	0.277974	0.526645
Lrrc14b	0.0327997	0.278058	0.526744
Slc13a2os	-0.032861	0.278118	0.526805
Rax	0.0327952	0.278118	0.526805
Krt28	-0.0328559	0.278178	0.52686
H2-K2	0.0327716	0.278432	0.527146
Bop1	-0.032831	0.278536	0.527263
Kdr	-0.0328293	0.27856	0.527285
Gm5111	-0.0328289	0.278564	0.527287
Rab27b	0.0327615	0.278564	0.527287
Nkx2-4	-0.0328167	0.278744	0.5275
Wdr6	0.0327423	0.278894	0.527689
Mthfd1l	-0.0328005	0.27898	0.527792
Snap25	-0.0327938	0.279068	0.527884
Xkr9	0.032729	0.279092	0.52791
C86187	-0.032792	0.279102	0.527923
2310015D24Rik	0.0327265	0.279134	0.527961
Bcas2	-0.0327885	0.279152	0.527982
1810011O10Rik	-0.0327869	0.279176	0.52801
43166	-0.0327849	0.279226	0.528073
Prom2	0.03272	0.279226	0.528073
Ccdc174	-0.0327787	0.279326	0.528195
Armcx1	0.03271	0.279384	0.528265
Gm14139	-0.0327722	0.27943	0.528323
Soat1	-0.0327693	0.279482	0.528385
Mesdc1	0.0327015	0.27952	0.52843
Gm9958	-0.0327666	0.279526	0.528437
Cask	0.0326984	0.279574	0.528495
Mospd3	-0.0327569	0.279674	0.528614
Rtkn	-0.0327553	0.2797	0.528646
Sugct	0.0326849	0.279776	0.528727
Scd4	-0.0327398	0.279938	0.528932
Tlr3	0.0326756	0.279942	0.528934
Ivd	0.032672	0.280034	0.529049
Dcaf11	-0.0327291	0.280078	0.529092
Efhd2	0.0326597	0.280204	0.529238
Kcne4	-0.0327144	0.280294	0.529348
Vmn2r-ps11	-0.0327126	0.280306	0.529354
Acsm2	0.0326408	0.2805	0.52958
Pawr	-0.0326997	0.280502	0.529583
Cd163l1	-0.0326997	0.280502	0.529583
Stxbp3	0.0326386	0.280534	0.529618
Zfp46	0.0326096	0.280948	0.530081
Lrig3	-0.0326571	0.281116	0.530267
Frrs1	-0.0326535	0.28118	0.53034
Rps6ka2	-0.0326514	0.281212	0.530381
Peg12	-0.0326497	0.281232	0.530401
Uba5	-0.0326407	0.281382	0.530583
Fam213b	-0.0326396	0.28141	0.53062
Fam96b	0.0325785	0.281414	0.530625
Vtcn1	-0.0326283	0.281564	0.53079
Bach1	0.0325647	0.2816	0.530822
Slc7a3	-0.0326208	0.28168	0.53092
Rqcd1	0.0325518	0.281798	0.531057
Dppa2	-0.0325932	0.282072	0.531355
4930554C24Rik	-0.0325903	0.282102	0.531384
P2rx4	0.0325289	0.282126	0.53141
Tstd3	-0.0325868	0.282148	0.531433
Tnk2os	0.032525	0.28218	0.531474
Pcdhgb6	-0.0325834	0.282202	0.531497
Ripply2	-0.0325787	0.282256	0.531553
Ccr1	-0.0325748	0.282322	0.531632
Prx	0.0325153	0.282322	0.531632
Bcorl1	-0.032569	0.282402	0.531722
Fzd10	0.0325044	0.282498	0.53184
Ogfrl1	-0.0325601	0.282546	0.531895
Nepn	0.0324897	0.282696	0.532061
Apela	-0.0325439	0.28279	0.532163
Atr	0.0324788	0.282848	0.532221
1700028M03Rik	-0.0325364	0.282892	0.532274
Hdac7	-0.0325355	0.28291	0.532292
Tifa	0.0324647	0.283072	0.532474
Zfp30	-0.0325203	0.283112	0.532522
Slc16a11	-0.0325118	0.28323	0.532655
Smim3	-0.0325049	0.283326	0.53276
Il22ra2	0.0324393	0.283474	0.532939
Myh3	-0.0324912	0.283538	0.533012
Bcat1	-0.0324755	0.28378	0.533288
Aanat	0.0324141	0.283856	0.533381
Prss53	-0.0324695	0.28388	0.533408
Zfp950	-0.0324659	0.283922	0.533451
Ddx18	-0.0324637	0.283952	0.53348
1700003M07Rik	0.0324063	0.283954	0.533482
Gpr85	-0.0324597	0.284008	0.533544
2010003K11Rik	0.0323967	0.284116	0.533669
Csad	-0.0324441	0.284228	0.533786
Mmgt2	-0.0324347	0.28438	0.533969
Zfp827	0.0323781	0.284388	0.533976
Egln3	0.0323694	0.28454	0.534163
Med10	0.0323693	0.28454	0.534163
Hapln4	0.0323647	0.284626	0.534272
Gzmc	0.0323588	0.284736	0.534413
Lect2	0.0323469	0.284926	0.534621
Slc4a7	-0.0323941	0.285026	0.534737
Sbspon	-0.0323939	0.285028	0.534737
Iqsec3	-0.0323889	0.285094	0.534813
Zfp280b	0.0323307	0.285154	0.534876
Rab26os	0.0323237	0.285276	0.535016
Dmrta1	0.0323225	0.285302	0.53505
Mrc2	-0.0323716	0.28532	0.535067
Olfr731	-0.0323712	0.285328	0.535076
Serpina1a	-0.032352	0.285622	0.535408
Fgd3	-0.0323327	0.285904	0.53573
D030018L15Rik	-0.0323324	0.285912	0.535737
Hsf3	0.0322815	0.285916	0.535737
Gm833	-0.0323283	0.285972	0.535795
5430440P10Rik	-0.0323261	0.28601	0.535844
Heyl	0.0322523	0.286366	0.536247
Pa2g4	0.0322495	0.286416	0.53631
Itga6	-0.0322851	0.286642	0.536578
Aoc1	0.0322347	0.286658	0.536595
Lppr3	0.032228	0.286756	0.536709
Gm3258	0.0322214	0.28684	0.5368
Chtop	0.0322159	0.286906	0.536872
Tagln	-0.0322659	0.286954	0.536926
Kcnn2	0.0322091	0.287002	0.536967
Gabra1	-0.0322545	0.287082	0.537056
Arhgap32	0.0322026	0.287102	0.537077
Acox1	0.0322007	0.287136	0.537113
Alas2	0.0321998	0.28714	0.537115
5430437J10Rik	-0.0322472	0.287174	0.537158
Upp1	0.0321974	0.287184	0.537165
Trim50	-0.032244	0.28722	0.537204
Espn	0.0321923	0.287252	0.53724
Entpd3	0.0321904	0.287286	0.537282
Gm14327	-0.0322348	0.28736	0.537359
Gm4598	0.0321835	0.28738	0.53738
Wisp2	-0.0322233	0.287504	0.537508
Dclk2	0.0321718	0.287554	0.537564
Hdac3	-0.0322047	0.28779	0.537844
Pgbd5	-0.0322009	0.287858	0.537931
Zfp472	0.0321544	0.287864	0.537937
Hspa1b	-0.0321934	0.28796	0.538037
Nrp1	-0.0321927	0.287972	0.538051
Pnpla1	-0.0321868	0.28806	0.53815
Rabl6	-0.0321715	0.288276	0.53838
Ntf3	0.0321246	0.288278	0.538382
Arrb2	0.0321226	0.288316	0.538431
Klhl41	0.032114	0.288444	0.538571
Fam83a	0.0320994	0.288678	0.538838
Olfr732	0.032096	0.288718	0.538877
Gm2016	-0.0321414	0.288724	0.538885
Slc25a15	0.0320896	0.288806	0.538978
Eml3	-0.0321322	0.288878	0.539065
Selp	-0.0321315	0.28889	0.539078
Dsg1c	-0.0321244	0.289004	0.539206
Clrn1	-0.0321031	0.289374	0.539646
Arnt	0.0320516	0.289402	0.539675
Gm21188	-0.0321009	0.289416	0.539693
Bcl2l15	-0.0320998	0.289428	0.539705
Apol10b	-0.0320985	0.289444	0.539721
Lims1	0.0320402	0.289576	0.539877
Baalc	-0.0320852	0.289662	0.539979
Acot9	0.032023	0.28985	0.540191
43354	0.0320206	0.28989	0.54024
9130221F21Rik	-0.0320694	0.289912	0.540265
Tcf21	-0.0320687	0.289922	0.540275
Sumf1	0.0320158	0.28996	0.54032
Pard6b	0.0320146	0.28997	0.540329
Ftsj3	0.0320116	0.290016	0.54038
Ano6	-0.0320584	0.290094	0.540461
Gm5122	-0.0320466	0.290268	0.540649
Slco2a1	-0.0320405	0.290348	0.540725
Mark4	-0.03204	0.290354	0.540734
1700112H15Rik	-0.0320387	0.29038	0.540766
Pip5k1b	-0.0320358	0.290414	0.5408
Acbd4	-0.0320282	0.290516	0.540913
Arg2	-0.032027	0.290524	0.540921
Nlrp2	0.0319677	0.290644	0.541057
Zfp493	-0.0320182	0.290664	0.541081
Adgrg1	-0.0320023	0.290914	0.541371
Gm715	0.0319458	0.290988	0.541453
Vmn1r238	0.0319323	0.291234	0.541749
C3ar1	-0.0319767	0.291314	0.541831
Trpv2	-0.0319746	0.291354	0.541878
Sorcs2	-0.0319666	0.291478	0.542014
Elavl4	0.0319084	0.29158	0.542121
Frmd5	0.0319039	0.291644	0.54218
Gfi1b	-0.0319514	0.291658	0.542195
Hist1h2ah	0.0319017	0.29168	0.542218
Zfp770	-0.0319396	0.291854	0.542411
P2ry6	0.0318846	0.291922	0.542482
Dph1	-0.0319324	0.291952	0.542519
Ntan1	-0.0319154	0.292202	0.542794
Gimap4	-0.0319129	0.292234	0.542826
D2hgdh	-0.031909	0.29229	0.542881
Vmn2r71	-0.0319089	0.29229	0.542881
Zfp108	0.0318523	0.292406	0.543014
Npnt	0.0318347	0.292688	0.543338
Syngap1	-0.0318814	0.292744	0.543405
Toe1	-0.0318786	0.292786	0.543453
C6	-0.0318785	0.292786	0.543453
Gm16701	-0.0318619	0.293022	0.543714
Klc4	-0.0318607	0.293036	0.543729
Cdh11	-0.0318586	0.293072	0.543768
Lsm11	0.0318069	0.293146	0.543857
Fcer1a	-0.0318536	0.29315	0.543862
Rrad	-0.0318512	0.293186	0.543898
Snx21	-0.031844	0.293318	0.544044
Diras1	0.0317894	0.29337	0.544095
Gm12596	-0.0318258	0.293612	0.544372
Unc5d	0.0317721	0.293622	0.544376
Mafk	-0.0318192	0.293716	0.544481
Tube1	-0.0318113	0.293814	0.544579
Cnga3	-0.0318108	0.293814	0.544579
Sema6a	-0.0318092	0.293824	0.544587
Tmem106b	-0.0318086	0.293832	0.544592
Clca3b	-0.0318054	0.293882	0.544641
Gata5	-0.0317969	0.294014	0.544787
Slfn10-ps	-0.0317956	0.29403	0.544802
Fgfr4	-0.0317935	0.29406	0.544838
Sspo	-0.0317912	0.294098	0.544881
Grifin	0.0317385	0.294112	0.544894
Nudcd2	0.0317299	0.294248	0.545053
Maob	-0.0317773	0.294316	0.545121
Rilp	0.0317209	0.294358	0.545161
Zfp715	0.0317204	0.294364	0.545167
Foxo6	0.0317175	0.294398	0.545201
Aff1	-0.0317589	0.294586	0.545409
Lrfn1	0.0317048	0.294598	0.545426
Gramd2	-0.0317521	0.294704	0.545548
Galr1	-0.0317397	0.294874	0.545736
Gm3763	-0.0317348	0.294948	0.545818
Bpifb3	-0.0317196	0.295186	0.54609
Vmn2r62	0.0316656	0.295244	0.546162
Zfp457	-0.0317147	0.295268	0.546189
Nceh1	0.0316565	0.295386	0.546316
Srpx2	0.0316528	0.29545	0.54639
Zfp65	-0.0316956	0.295572	0.546536
Cryab	-0.0316814	0.295758	0.546736
Gnai1	0.0316282	0.295836	0.546817
Khdrbs2	0.0316105	0.296082	0.547082
Abcf2	0.0316096	0.296096	0.547098
Prune	0.0316065	0.296142	0.547152
Fscn2	-0.0316556	0.296174	0.547192
Pigw	0.0316048	0.296182	0.547201
Tmem143	-0.031653	0.296212	0.547229
Fndc3c1	0.0316021	0.29622	0.547236
Gyk	0.031599	0.296264	0.547282
Rps6ka5	0.0315962	0.296306	0.547327
Tmem222	-0.0316384	0.296434	0.547478
Sowahc	0.0315806	0.296556	0.547616
Pdss2	0.0315655	0.29675	0.547809
Yipf3	-0.0316152	0.2968	0.547868
Asgr2	0.0315571	0.29688	0.547954
Angpt2	-0.0315924	0.297122	0.548218
Twist2	0.0315358	0.297216	0.548333
A430078I02Rik	0.0315305	0.2973	0.548425
Sc5d	-0.031576	0.297396	0.548538
Fam173b	0.031517	0.297498	0.548644
Gm20750	-0.0315551	0.297708	0.548874
Cadm3	-0.0315544	0.29772	0.548888
Abl2	0.0314895	0.297964	0.549179
Nalcn	0.0314887	0.297974	0.549187
Yy1	0.0314864	0.298016	0.549231
Arl8a	0.031479	0.298112	0.54933
Kitl	-0.0315279	0.298132	0.549347
Mustn1	0.0314762	0.29816	0.549379
Lep	-0.0315234	0.2982	0.549424
2310061I04Rik	0.0314732	0.298204	0.549429
AI197445	0.0314713	0.298244	0.549475
Cdhr5	-0.031499	0.298566	0.549826
A330074K22Rik	-0.031496	0.298614	0.54988
Dnm1	-0.0314953	0.29863	0.549902
1110036E04Rik	0.0314351	0.29877	0.550043
Primpol	0.0314299	0.298844	0.550118
Zxda	0.0314264	0.298904	0.550192
Zfp575	-0.0314706	0.299014	0.550309
Med20	0.0314173	0.299034	0.55033
Lmx1a	-0.0314658	0.299082	0.550386
Prh1	-0.0314515	0.299272	0.550586
Phxr4	-0.0314508	0.299278	0.550593
Flot1	0.0313914	0.29949	0.550849
Fcrlb	-0.031434	0.29957	0.550934
Micall2	-0.0314316	0.299606	0.550972
Cdipt	-0.0314287	0.299642	0.551006
Panx2	0.0313752	0.299714	0.551082
Gulp1	0.0313695	0.299796	0.551169
Acsbg1	0.0313688	0.299808	0.551181
Arpin	-0.0314126	0.299886	0.55127
Nrf1	-0.0314115	0.299908	0.551291
Nlgn2	0.0313429	0.300212	0.551608
Slc15a5	-0.0313844	0.300254	0.551647
Pomk	-0.0313842	0.300256	0.551649
Atp2a1	-0.0313831	0.300264	0.551656
Gpr35	-0.0313734	0.300416	0.551834
Cpne7	0.0313269	0.30048	0.551898
Csnk1d	-0.0313642	0.30055	0.551977
Accsl	-0.031354	0.300696	0.552128
Cpm	-0.0313338	0.300966	0.55241
Snora65	0.0312921	0.30102	0.552472
Pik3cb	-0.0313238	0.301104	0.552558
Zkscan8	0.0312751	0.301288	0.552763
4933401D09Rik	-0.0313122	0.301296	0.552772
Gzma	0.0312728	0.301326	0.552801
BC024139	-0.0313063	0.301374	0.552856
Fgf22	-0.0313053	0.301388	0.552867
9030612E09Rik	-0.0313002	0.301452	0.552928
Lrig1	0.0312615	0.301488	0.552962
Gm6268	0.0312588	0.301532	0.553009
Serpinb6d	-0.0312925	0.301558	0.553043
Nutm2	-0.0312825	0.301724	0.553236
Zfp114	-0.0312763	0.301816	0.553336
1600014C23Rik	-0.0312559	0.3021	0.553637
2210016L21Rik	0.0312182	0.302196	0.553738
Myo15	-0.031249	0.30222	0.553768
Nfs1	-0.0312476	0.302244	0.553793
B4galt4	-0.0312443	0.30231	0.553866
Cnga4	-0.0312321	0.302492	0.554066
Rhox11	-0.0312168	0.302736	0.554338
Specc1	0.0311844	0.302736	0.554338
Fndc3b	0.0311791	0.302796	0.554398
Sema4d	0.031179	0.302796	0.554398
Folr1	0.0311559	0.303234	0.55492
Gltpd2	0.0311553	0.303244	0.554933
Fam107a	0.0311508	0.303302	0.554988
Cenpi	0.0311486	0.303338	0.555028
Pnpla3	0.0311456	0.303378	0.555065
Epn3	0.0311396	0.303466	0.555155
Camk2g	-0.031164	0.303596	0.55529
Sec61a1	-0.0311618	0.30364	0.555341
5031434C07Rik	-0.0311459	0.303906	0.555641
Ceacam16	0.0311082	0.303944	0.555681
Has3	0.0311043	0.303998	0.555736
Gdf10	-0.0311346	0.304078	0.555823
Tmem87a	0.0310834	0.304334	0.556089
4930590L20Rik	-0.0311071	0.30447	0.55625
Rab3b	0.031065	0.304614	0.556392
Gm24148	0.0310616	0.304668	0.556452
Sctr	-0.0310942	0.304682	0.556471
Adck1	-0.0310869	0.304778	0.556576
Ahcyl2	-0.031082	0.304852	0.55666
Atp1a2	0.0310257	0.305242	0.557065
Gpnmb	-0.0310436	0.305406	0.557233
Psg22	0.0310125	0.305456	0.557291
Zfp791	0.0310106	0.305494	0.557336
E230016K23Rik	-0.031038	0.305496	0.557338
Stat5a	-0.0310371	0.305512	0.557359
Htr6	-0.0310306	0.305604	0.557452
Clcf1	-0.0310299	0.305618	0.557465
Drd2	-0.0310244	0.305686	0.55753
Commd4	-0.0310229	0.305716	0.557561
Adamts4	0.030982	0.305908	0.55777
Cys1	0.0309773	0.306008	0.557892
Inhbc	-0.0310058	0.30601	0.557895
Zbed6	-0.0310017	0.306072	0.557961
Lyn	-0.0310009	0.30608	0.55797
Zfp322a	0.0309713	0.306112	0.558003
Mak16	-0.0309914	0.30621	0.558099
AW551984	-0.0309914	0.30621	0.558099
Umps	0.030963	0.30623	0.558121
Armc7	-0.0309819	0.306396	0.558317
Zfp14	-0.0309813	0.306414	0.558342
Slc41a2	-0.0309644	0.306654	0.558597
Bglap	0.0309363	0.306686	0.558632
Nos1ap	0.0309264	0.306814	0.55877
Snora23	-0.030937	0.307104	0.559077
Ccdc22	0.0309064	0.30711	0.559083
Hid1	0.0309039	0.307138	0.55911
Oasl1	-0.0309349	0.307146	0.559119
Abcc2	-0.0309348	0.307148	0.55912
Pus1	-0.0309289	0.307236	0.559221
Npc1l1	-0.0309269	0.307254	0.559237
Mt2	0.0308907	0.307358	0.559353
Mageb16	0.0308841	0.307448	0.559449
Acadl	0.0308787	0.307542	0.559551
Fstl4	-0.030905	0.307594	0.55959
Stk32c	-0.030905	0.307594	0.55959
Plin4	0.030873	0.307606	0.559602
Gm5	-0.0309043	0.307612	0.559609
Ascl3	-0.0308894	0.307838	0.559853
Ufsp1	0.0308352	0.308216	0.560275
Zcchc9	-0.0308633	0.308268	0.560328
Fyn	0.0308303	0.308306	0.560373
Acbd5	-0.0308371	0.308632	0.560704
Spink8	0.0308084	0.308656	0.560728
Kif5a	0.0308057	0.308686	0.560753
Bcar1	0.0308056	0.308692	0.560761
Zfp811	0.0308012	0.308758	0.560833
Olfr1288	-0.0308215	0.308864	0.560947
Rorb	0.030788	0.308944	0.561023
Zmat5	-0.0308124	0.309014	0.561096
Pcdh18	-0.0307966	0.309262	0.561358
Gm6682	-0.0307873	0.309384	0.561487
Mier1	0.0307557	0.309458	0.561566
Rbm12b2	-0.0307707	0.30965	0.561767
Hoxb13	0.0307323	0.309834	0.56196
Grm7	0.0307302	0.309862	0.561989
Myo3b	-0.0307433	0.31002	0.562152
Xirp2	0.0307129	0.310144	0.562289
Adh7	-0.0307184	0.310434	0.562611
Rcn1	-0.0307126	0.310506	0.562684
Pde6a	-0.0307011	0.310638	0.562813
Tmem62	-0.0306917	0.31077	0.562946
Dnajb5	-0.0306879	0.310834	0.563017
Kcnk3	0.0306514	0.311128	0.563336
Ikzf2	0.030647	0.311198	0.563412
Olfr965	0.0306457	0.31121	0.563419
Dus4l	0.0306402	0.311306	0.563526
Gpr137b	-0.0306518	0.311452	0.563681
Atp5h	0.0306267	0.311504	0.563734
Mal	-0.0306489	0.311506	0.563737
Tnrc6c	-0.0306469	0.311544	0.563777
Fbxo48	0.0306177	0.311634	0.563874
Gm10653	-0.0306387	0.31169	0.56394
Hmgcs2	-0.0306331	0.311774	0.56403
Trub1	0.0306034	0.311862	0.564121
Trpv4	0.0306021	0.311896	0.564159
Trim44	0.0305987	0.311928	0.564182
2410012E07Rik	-0.0306108	0.312138	0.564395
Gm17801	0.0305744	0.312272	0.56454
Defb47	0.0305729	0.312294	0.564561
Sobp	-0.0305906	0.312454	0.564731
Musk	-0.0305903	0.312458	0.564733
Mpped1	0.0305623	0.312464	0.564739
Zfp763	-0.0305895	0.312468	0.564742
2010315B03Rik	0.030543	0.312754	0.565054
Slc2a13	-0.0305702	0.312832	0.565138
Lta	-0.0305631	0.312948	0.565261
Hoxd13	0.0305291	0.312952	0.565265
Sulf2	0.0305267	0.312984	0.565297
Lce1a1	-0.0305585	0.313026	0.565344
Pitrm1	-0.0305484	0.313188	0.565513
Atp5o	-0.0305366	0.313412	0.565767
Zfp212	-0.0305333	0.313466	0.565826
Cldn14	-0.0305214	0.313654	0.566018
Wnt9b	0.0304749	0.31379	0.566174
Lpin2	0.0304683	0.313886	0.566266
Uchl5	-0.0305053	0.31394	0.566326
Api5	0.0304647	0.313952	0.56634
Bnc2	-0.0304989	0.31405	0.566446
Ets1	0.030457	0.314068	0.566463
2410089E03Rik	0.0304546	0.31409	0.566478
Kcnk4	-0.0304892	0.314204	0.566593
Pdxk	-0.0304814	0.31432	0.566719
Rubie	-0.0304782	0.314386	0.566789
Rad21	-0.0304779	0.314388	0.566789
Cux2	-0.0304701	0.314496	0.566909
Rasd1	-0.0304674	0.314526	0.566936
Epb4.1l1	-0.030452	0.314738	0.567155
Snora75	-0.030451	0.314752	0.567172
Klk1b1	-0.0304471	0.314812	0.567235
1110004F10Rik	0.0304101	0.314824	0.567247
Zpld1	0.0304087	0.31484	0.567257
Gpr155	0.0303931	0.31507	0.567488
Sema3c	-0.0304289	0.315074	0.567491
Ube2q1	0.0303825	0.315262	0.5677
Dnmt3b	0.0303781	0.315334	0.567774
Rb1	-0.0304094	0.31537	0.567808
Tigit	-0.030406	0.31543	0.56787
Asap3	-0.0303986	0.31559	0.568052
Vmn2r11	-0.0303908	0.315692	0.568157
Slc22a19	-0.0303871	0.315768	0.568249
St8sia5	-0.0303835	0.31583	0.568319
Gm19757	-0.030372	0.316034	0.56854
Snx4	0.0303261	0.31619	0.568709
Cybb	-0.0303507	0.316342	0.568862
Fgf18	-0.0303494	0.316356	0.568875
Ftcd	0.0303138	0.316392	0.568904
Wasf2	-0.030341	0.316482	0.568995
Zcchc16	0.030306	0.316504	0.569017
Stx11	0.0303021	0.31658	0.569095
Pogk	-0.0303123	0.316868	0.569386
Kcnip2	-0.0302936	0.3172	0.569733
Gm11541	0.0302569	0.31728	0.569818
Golim4	0.0302457	0.31746	0.570017
Pgap1	0.0302402	0.317548	0.570113
Tgm2	0.0302363	0.317598	0.570163
Aldh9a1	-0.0302625	0.317722	0.57028
Zim2	-0.0302557	0.31781	0.570362
4933427E13Rik	-0.0302418	0.318042	0.570612
Bmp6	-0.0302378	0.318112	0.570686
Cd69	-0.030236	0.318138	0.57071
5430419D17Rik	0.0301954	0.31823	0.570813
Gtf2e1	-0.0302123	0.318524	0.57112
Tbrg3	0.0301751	0.318538	0.571131
Dok5	0.0301744	0.318554	0.57115
Cd86	-0.0301992	0.318726	0.571323
Oard1	0.0301562	0.31883	0.571429
Adamts2	0.0301513	0.3189	0.571494
Platr20	-0.0301852	0.318926	0.571516
Gm14347	-0.0301782	0.319034	0.571631
Ifi27l2a	-0.0301711	0.319134	0.571721
Zdhhc16	0.0301272	0.319266	0.571856
Adgra1	-0.0301618	0.319268	0.571857
Zcchc18	-0.0301528	0.31943	0.572037
Scn11a	0.030109	0.319578	0.572197
Colec12	0.0301015	0.319714	0.572347
Lrrc20	-0.0301318	0.319768	0.572404
Met	-0.0301296	0.319804	0.572442
Cx3cl1	0.0300903	0.31991	0.572562
Naaa	0.0300739	0.320194	0.572867
4932443I19Rik	-0.0301045	0.320228	0.572907
Eaf1	-0.0301045	0.320228	0.572907
Slc22a13b-ps	0.0300683	0.320282	0.572965
Rad17	-0.0300907	0.320462	0.573143
Pds5a	-0.0300799	0.320612	0.57328
Btf3l4	-0.0300731	0.320726	0.573397
Gnat2	0.0300356	0.320736	0.573409
4930431F12Rik	-0.0300671	0.32082	0.573492
Stk24	0.0300234	0.320916	0.573584
Olfr921	0.0300212	0.320958	0.57363
Ap3s2	0.0300082	0.321134	0.573809
Kank2	0.0300076	0.321142	0.573818
Snora2b	0.0300065	0.32117	0.573854
Trpc1	0.0299958	0.321318	0.574
Taco1	-0.0300303	0.321452	0.574147
Elmo3	0.0299796	0.321566	0.574255
Cd34	-0.0300179	0.321656	0.574366
Deptor	0.029969	0.321786	0.574502
Ldhd	-0.0300065	0.321834	0.574556
Sv2b	0.0299613	0.321934	0.574669
Tyrobp	0.0299469	0.322162	0.57491
Fam69b	-0.0299871	0.322166	0.574912
Grasp	-0.0299857	0.322184	0.574931
Gpatch3	-0.0299832	0.322224	0.574977
Gm19345	0.0299343	0.322358	0.575113
Fzd2	-0.0299728	0.322404	0.575168
Stmn2	0.0299304	0.322438	0.575204
Nhlh2	-0.029966	0.322506	0.575271
Slc39a9	-0.0299627	0.322554	0.575323
Kcnmb4os2	-0.0299498	0.322734	0.575499
Trp63	-0.0299394	0.322878	0.57565
Ryr3	0.029904	0.322884	0.575655
Msl3	-0.0299275	0.32305	0.575824
Gmip	-0.0299246	0.323094	0.575874
Nfix	0.0298874	0.323198	0.57599
Egr4	-0.0299178	0.3232	0.57599
Tmem95	0.0298866	0.3232	0.57599
Slc35g1	0.0298802	0.323308	0.576102
Slamf1	-0.0298975	0.32347	0.576252
Jsrp1	-0.0298971	0.32347	0.576252
Hnrnpa3	0.0298642	0.323564	0.576356
Kdm6b	0.0298601	0.323618	0.576411
Abca7	-0.0298849	0.323684	0.576469
Ifitm10	0.029855	0.323704	0.576489
Gpr171	-0.0298769	0.323786	0.576577
Tmem126b	-0.029876	0.323804	0.576594
Fgb	-0.0298568	0.324118	0.576932
Zfp445	-0.0298528	0.324184	0.576996
C130046K22Rik	-0.0298473	0.324266	0.577083
Defb37	-0.0298381	0.32439	0.577201
Gm5083	0.0298082	0.324508	0.577335
Tshz2	0.029808	0.324512	0.577339
Vmn2r118	0.0298018	0.324612	0.577445
S100a4	-0.0298249	0.32464	0.577479
Kcna6	-0.0298221	0.324694	0.577525
Fst	0.0297866	0.324824	0.577649
Rap1gap	-0.0298092	0.324892	0.57772
Zfp599	-0.0298086	0.324898	0.577723
Rhbdl2	-0.0297986	0.325098	0.577947
Cln8	-0.029796	0.325134	0.577972
Slc35d3	-0.0297892	0.325264	0.578113
Tspan32	-0.0297863	0.325306	0.578156
Rassf10	0.0297553	0.32532	0.57817
Crisp1	0.0297521	0.325382	0.578229
Btaf1	0.0297482	0.325436	0.57828
Megf11	-0.0297512	0.325844	0.578677
Ypel3	-0.0297387	0.32604	0.578871
Matn2	-0.0297325	0.326126	0.578947
Fgfr2	-0.0297139	0.326486	0.579334
D630029K05Rik	0.0296645	0.326706	0.579577
Gm14436	0.0296625	0.326734	0.579599
Fmod	-0.0296904	0.326874	0.579741
Kcnh4	0.0296527	0.326896	0.579767
Stab1	-0.029675	0.327144	0.580043
43168	0.0296351	0.327232	0.580135
Slc25a40	0.0296225	0.327382	0.580267
Fabp5	-0.029659	0.327388	0.580272
Pard3b	-0.0296589	0.327394	0.580278
Atp2a2	-0.0296586	0.327398	0.580283
E330017L17Rik	0.029621	0.327412	0.5803
5930430L01Rik	-0.0296535	0.327502	0.580402
Cntn4	-0.0296467	0.327602	0.580496
Ache	-0.0296386	0.32773	0.580633
Snora28	0.0295767	0.328182	0.581114
3000002C10Rik	-0.0296029	0.328342	0.581281
Hebp1	-0.029584	0.328624	0.581575
Insr	0.0295346	0.32888	0.581843
C4bp	-0.0295682	0.328896	0.581859
Ubqln2	0.0295323	0.328914	0.581876
Mfap2	0.0295267	0.329026	0.581989
Wdr72	0.0295211	0.3291	0.582069
Crybb3	-0.0295506	0.329178	0.582139
Fam171a2	-0.0295385	0.32936	0.58232
Slc38a4	-0.0295358	0.329402	0.58237
Etv6	-0.0295322	0.329464	0.582436
Col13a1	0.0294931	0.329576	0.582546
9630001P10Rik	0.02949	0.329628	0.582598
Tmem121	0.0294867	0.329666	0.582633
Rbmxl1	0.02948	0.329758	0.582723
Necab1	0.0294589	0.33011	0.583091
Ggta1	-0.0294861	0.330234	0.583219
Nthl1	-0.0294811	0.330318	0.583301
2210416O15Rik	-0.0294809	0.330324	0.583308
Dok2	-0.0294809	0.330324	0.583308
6030408B16Rik	0.0294365	0.330436	0.583415
Chst3	-0.0294737	0.330442	0.583422
Gpa33	-0.0294731	0.330456	0.583437
Gm5935	-0.0294653	0.330574	0.583565
Mapk13	0.0294296	0.330578	0.583571
Bfsp2	-0.0294539	0.330782	0.583785
Foxf1	0.0294115	0.330902	0.583909
Frs2	-0.0294411	0.330982	0.583986
1110034G24Rik	0.0294001	0.331074	0.584078
Adra1b	0.0293976	0.33112	0.58413
Igsf10	0.0293903	0.331252	0.58427
Krt2	-0.0294194	0.331334	0.584342
Tmem101	0.0293756	0.331458	0.584464
Ankrd28	-0.0294055	0.331552	0.584556
Cdk4	-0.0294038	0.331588	0.584599
2900092D14Rik	0.0293668	0.331604	0.584616
Nsun3	-0.0293993	0.331664	0.584669
Ten1	0.0293541	0.33179	0.584794
Grik1	-0.0293904	0.331808	0.584809
Nrap	0.0293456	0.331924	0.584925
Ankk1	-0.0293821	0.331932	0.584931
Plk2	-0.0293641	0.332234	0.585247
Rxrg	-0.0293444	0.332518	0.585518
Lrp2	-0.029341	0.33257	0.585565
Clic6	0.0293029	0.332626	0.58562
Praf2	0.0292967	0.332742	0.585741
AU015228	-0.0293291	0.332746	0.585745
Slc18a2	-0.0293286	0.33276	0.585758
Kcnh3	0.0292807	0.332998	0.585981
Ccdc82	0.0292782	0.333028	0.586009
P4ha3	0.0292691	0.333212	0.586204
Dhdds	-0.0292959	0.33324	0.586237
Lime1	0.0292651	0.333286	0.586284
Myo16	0.0292627	0.333328	0.586327
Cyp2j8	-0.0292862	0.33341	0.586412
Apold1	-0.0292795	0.33352	0.586525
Aloxe3	-0.0292677	0.333738	0.586762
Zfp945	0.0292374	0.333772	0.586794
Gm2381	0.0292249	0.33396	0.586971
A530064D06Rik	0.0292128	0.33416	0.587169
H2afz	-0.0292366	0.334214	0.58723
Ppef2	-0.0292259	0.334386	0.587413
Kctd11	0.0291971	0.33445	0.587482
Spidr	0.0291923	0.33453	0.587565
Gm3776	0.0291698	0.334948	0.588003
Cstf3	0.0291568	0.335156	0.588225
Cyth2	-0.0291787	0.335216	0.588292
Chrnb2	-0.0291733	0.335322	0.588403
Pcdhb4	0.0291408	0.33545	0.588533
Rdh13	0.029137	0.335506	0.588588
Sult1c1	-0.0291582	0.335556	0.588638
Hfe2	-0.0291401	0.335894	0.588982
Smim10l2a	0.029107	0.335974	0.589061
Colq	-0.0291234	0.336156	0.589249
Bin2	0.0290949	0.336204	0.5893
Rhox3g	0.0290788	0.336464	0.589565
Casr	-0.0291048	0.336488	0.589594
Lmo2	-0.0291047	0.336488	0.589594
Ndufb3	0.0290756	0.336516	0.589622
Clcn7	-0.029102	0.336532	0.589639
Tgds	-0.0290914	0.336712	0.589821
Ces1e	0.0290604	0.336762	0.589863
Vmn1r31	-0.0290829	0.336852	0.589953
A130010J15Rik	-0.0290806	0.336888	0.58999
Grm6	-0.0290796	0.336912	0.59002
Otog	0.0290291	0.337244	0.590338
Gbgt1	-0.0290495	0.337442	0.59055
Sf3b5	-0.0290459	0.337494	0.590606
Rnf222	-0.0290423	0.337564	0.590679
Gm20756	-0.0290421	0.337572	0.59069
H2-M5	-0.0290408	0.337594	0.590715
Ephb1	-0.0290352	0.337686	0.590811
Prf1	-0.0290333	0.337724	0.590854
Gareml	0.0290025	0.33773	0.590862
Rpp40	-0.0290294	0.337802	0.590943
Arxes1	0.0289933	0.3379	0.59105
Ankrd35	-0.0290229	0.337924	0.591074
Clns1a	-0.0290189	0.337986	0.591138
Fasn	0.0289859	0.33803	0.591185
Clcn5	-0.0290151	0.338048	0.591205
Gm10516	-0.0290105	0.33813	0.591289
Ppp1r1a	0.0289778	0.338164	0.591322
Nkd2	-0.0290046	0.338212	0.591362
Slc13a4	-0.0290002	0.338282	0.591428
Igf2os	-0.029	0.338282	0.591428
Letmd1	-0.0289925	0.338402	0.591547
Klhl23	0.0289487	0.338658	0.59182
Trappc10	-0.0289705	0.338766	0.59192
Enam	0.0289392	0.33881	0.59197
Uchl4	0.0289379	0.338834	0.591993
Serpina3a	-0.0289668	0.338838	0.591997
Plekhg2	0.0289359	0.338872	0.592035
Cyp26a1	-0.0289631	0.338896	0.592058
Baiap2l2	-0.0289563	0.338998	0.592149
Klhl36	0.0289212	0.339114	0.592276
Faap20	-0.02895	0.339124	0.592287
Gbp8	0.0289146	0.339206	0.592373
Gm6083	-0.0289447	0.339244	0.592414
Man1a	-0.0289317	0.33943	0.592592
Palm3	-0.0289125	0.339744	0.592913
Fgf21	-0.0289051	0.339862	0.593042
Trappc1	-0.0289023	0.33992	0.593097
St3gal6	-0.0289004	0.339956	0.593136
Dph6	-0.0288998	0.339966	0.593148
Eefsec	-0.028899	0.339984	0.593163
Aldh16a1	-0.0288922	0.340098	0.59328
Rab7	0.0288558	0.340216	0.593399
Rbm5	0.0288498	0.3403	0.593478
Pycr1	0.0288325	0.340608	0.593801
Nxnl1	0.028821	0.340818	0.594021
Plch1	0.0288186	0.340874	0.594083
Nell1	-0.0288411	0.340976	0.594179
Birc5	-0.0288394	0.341006	0.594206
Tcaf2	-0.0288243	0.341284	0.594491
Olfr1502	-0.0287987	0.3417	0.59491
Cyp2c38	-0.0287788	0.342038	0.595248
Ssc4d	0.0287406	0.342176	0.595383
Tmem65	0.0287323	0.342332	0.595545
Gclc	-0.0287534	0.342446	0.595655
Gm11961	0.0287189	0.342574	0.595798
Mdfi	0.0287158	0.34264	0.595869
Dll1	-0.0287353	0.342808	0.596062
Slc26a5	0.0286955	0.343002	0.596235
Slc1a5	-0.0286982	0.34341	0.596644
9130204L05Rik	-0.0286779	0.34372	0.596949
Cabin1	0.0286486	0.343782	0.597016
Hnf4a	0.0286469	0.343812	0.597046
BC003331	-0.028673	0.343814	0.597047
Sema3b	-0.0286726	0.343816	0.597048
Nap1l1	0.028619	0.344306	0.597558
Ttc5	0.0286107	0.344446	0.597703
Lingo4	-0.0286307	0.344584	0.597856
Shisa6	0.0285905	0.344828	0.598105
Gm16617	0.0285839	0.344964	0.598254
Fabp7	-0.0285969	0.345132	0.59841
Jmjd1c	-0.0285948	0.34516	0.598438
Il5ra	-0.0285847	0.345368	0.598664
Mef2d	-0.0285802	0.345442	0.598745
4933432G23Rik	-0.0285697	0.345596	0.598901
Tnfrsf17	-0.0285505	0.345862	0.599149
Ackr1	-0.0285388	0.346018	0.599287
Lzts3	0.0285212	0.346096	0.599357
Slc18a1	0.0285181	0.346154	0.599413
Gtpbp3	0.0285107	0.346292	0.599563
Plrg1	0.0285014	0.346438	0.599704
Defb29	-0.0285142	0.34645	0.599719
Ptch1	-0.0285017	0.346714	0.60001
Oprk1	-0.0285006	0.346724	0.600016
H2-T10	-0.0285004	0.346734	0.60003
C330022C24Rik	-0.0284981	0.346778	0.600076
Fosb	0.0284797	0.346842	0.600142
Zeb1	-0.0284938	0.34686	0.600157
Slc27a6	0.028476	0.346908	0.600207
Tom1l1	0.0284753	0.346918	0.600217
Fam171b	0.0284693	0.347018	0.600308
Fer1l4	-0.0284806	0.347054	0.600346
9030624J02Rik	0.0284648	0.34711	0.600404
Crb2	-0.0284584	0.347472	0.600787
Adam17	0.0284427	0.347502	0.600819
Magohb	0.0284375	0.347606	0.600935
Gm16740	-0.0284403	0.347848	0.601201
Fam19a4	-0.0284366	0.347896	0.601241
Rbm15b	-0.0284272	0.348066	0.601407
Sdhaf2	0.0284109	0.34808	0.601418
Myh8	0.0284072	0.34815	0.601491
Lag3	0.0283769	0.348678	0.602037
Lrch2	0.0283627	0.348922	0.602273
C1ra	0.0283619	0.348932	0.602281
Slc29a2	0.0283619	0.348932	0.602281
Wwtr1	-0.0283647	0.349126	0.602443
Gm5868	0.028342	0.349218	0.602529
Dgkk	0.0283412	0.34923	0.602539
43358	-0.0283551	0.349274	0.602584
Fam53a	0.0283302	0.349444	0.602767
Krr1	-0.0283434	0.349512	0.602843
Zfp182	0.0283233	0.349568	0.602899
Gm16130	0.028322	0.349598	0.602933
Ttc17	0.0283189	0.34964	0.602973
Sp1	-0.0283356	0.349666	0.602993
Perp	-0.0283326	0.349696	0.603013
Slc25a25	0.0283139	0.349716	0.603037
Sepp1	0.0283099	0.349774	0.603084
Ly6h	-0.0283215	0.349872	0.603183
Rhox5	0.0283027	0.349896	0.603205
Edem1	-0.0283179	0.349938	0.603244
Gba	0.0282964	0.349992	0.603295
Ryr2	-0.0283091	0.350078	0.603375
a	-0.0283082	0.350088	0.603381
Adnp	0.0282885	0.350112	0.603404
Akap17b	-0.0283009	0.35021	0.603498
Mctp1	-0.0282922	0.35034	0.603622
Slc12a8	-0.0282726	0.350666	0.60395
Zfp862-ps	0.0282552	0.350686	0.603964
Rhou	-0.0282574	0.350926	0.604182
Axin2	-0.0282287	0.351446	0.604717
Aire	-0.0282137	0.351706	0.604986
Gm4013	0.028192	0.351772	0.605042
Arpc5l	0.0281799	0.351958	0.605225
Hecw2	-0.0281954	0.352052	0.60532
Xcr1	0.0281702	0.352106	0.60536
Esyt1	0.0281555	0.35237	0.605633
Rhox10	-0.0281574	0.352704	0.605961
Plekha2	-0.0281513	0.352796	0.606052
Agrn	0.0281242	0.352926	0.606171
Kcna4	0.0281208	0.352988	0.606239
Ythdc1	-0.0281321	0.353082	0.606325
Sult2a4	0.0281103	0.353168	0.606408
St6galnac5	0.0281076	0.353208	0.606448
B930092H01Rik	0.0281051	0.353236	0.606473
Atp12a	0.0280906	0.353504	0.60675
Pabpc4l	0.0280897	0.353514	0.606758
Ccm2	-0.0281077	0.353538	0.606784
Rsg1	-0.028103	0.353602	0.606842
Fgfr1	-0.0280941	0.35375	0.606985
Lysmd3	-0.0280937	0.353764	0.606999
Rif1	0.0280503	0.354234	0.607477
Paip2	0.0280402	0.354388	0.607631
Rnase4	-0.0280569	0.354432	0.607672
Cpxm1	-0.0280496	0.35455	0.607794
Acap3	0.0280317	0.354558	0.607803
Klhl42	-0.0280457	0.35461	0.607855
Sostdc1	-0.0280308	0.354858	0.608093
Ms4a10	0.0280128	0.354912	0.608149
C230004F18Rik	-0.0280194	0.355054	0.608299
Ssh1	-0.0280117	0.355182	0.608412
Alms1	-0.0280036	0.35531	0.608534
C1s1	0.0279808	0.355458	0.608664
Lemd3	-0.0279865	0.355594	0.608805
Ecm2	-0.0279776	0.355766	0.608981
Gm20597	0.0279608	0.355806	0.609024
4931403E22Rik	0.0279464	0.35605	0.609253
Platr26	-0.0279584	0.3561	0.609307
Fam13a	0.0279444	0.3561	0.609307
F12	-0.0279572	0.356112	0.609315
Masp2	-0.0279563	0.356128	0.609328
Shmt2	0.0279336	0.356288	0.609484
Msantd3	-0.0279445	0.356312	0.609508
Pradc1	-0.0279315	0.356538	0.609733
8030423J24Rik	-0.0279247	0.356654	0.609843
Zfp191	-0.0279075	0.356966	0.61016
Lhcgr	0.0278928	0.357042	0.610242
Tnfaip6	0.0278866	0.35714	0.610332
Usp9y	0.0278813	0.357232	0.61042
Rnpepl1	-0.027891	0.357252	0.610443
Cnot7	0.0278753	0.35733	0.610522
Zfp866	-0.0278846	0.357388	0.610582
Sh3tc2	-0.027879	0.35747	0.610662
Ablim1	-0.0278784	0.357478	0.610669
Pkd1	0.0278621	0.357572	0.610744
Nkx2-3	0.027862	0.357572	0.610744
Prdm1	0.0278516	0.357738	0.610897
Camkk1	-0.0278577	0.35777	0.610921
Cyp26c1	0.0278413	0.3579	0.611055
Pdpn	-0.0278512	0.357908	0.611062
Gm15910	0.0278331	0.358014	0.611141
1700126H18Rik	0.0278287	0.35809	0.611217
Sulf1	-0.0278373	0.358118	0.611245
Col6a6	-0.0278253	0.358308	0.611419
Sstr3	-0.0278197	0.358392	0.611492
Ext1	-0.027809	0.358594	0.611691
Filip1l	-0.0278081	0.358618	0.611712
Anks6	0.0277936	0.358654	0.611741
Bmx	0.0277868	0.35876	0.611847
Gch1	0.0277685	0.35905	0.612115
Rbm28	-0.0277794	0.359112	0.612178
Slc26a9	0.0277623	0.35916	0.612219
Apoc1	0.0277606	0.359202	0.61226
Rpia	-0.0277659	0.35933	0.61239
Irak4	-0.0277651	0.359348	0.612404
Cryz	-0.0277638	0.359372	0.612429
Nr2c2ap	-0.0277621	0.3594	0.612455
Coro2b	-0.0277584	0.359474	0.612525
4930433B08Rik	-0.0277488	0.359604	0.612643
Shox2	0.0277242	0.359836	0.612865
4930558F17Rik	-0.0277323	0.359878	0.612901
Kctd5	-0.0277284	0.359942	0.612954
Defb15	-0.0277225	0.36004	0.613056
Alk	-0.0277201	0.360102	0.61312
Zmym4	0.027707	0.360132	0.613152
Btnl9	-0.0277135	0.360222	0.613236
Ptgr1	0.0276977	0.360296	0.613309
Slc48a1	0.0276939	0.36038	0.613395
Lzts2	-0.0277012	0.360422	0.613432
Map2k2	0.0276403	0.361298	0.614263
Synpo	-0.0276446	0.361392	0.614354
Fbxo27	-0.0276432	0.361418	0.614377
Mboat4	0.0276304	0.36144	0.614389
Zfp788	0.027629	0.36147	0.614416
Kifc5b	-0.0276362	0.36151	0.614451
Rfpl4b	-0.0276337	0.361556	0.614505
Xrcc6bp1	-0.0276317	0.361594	0.614542
Peak1	0.0276189	0.361668	0.614608
Alox12	0.0276145	0.361762	0.614706
Pogz	0.0276103	0.361832	0.614775
F11r	0.027607	0.361898	0.614844
Selo	0.0276052	0.361932	0.614878
Eps8l3	-0.0276115	0.361954	0.614901
Retsat	-0.027604	0.362096	0.615043
Mad1l1	-0.0275992	0.362172	0.615118
Gm6792	0.0275882	0.362238	0.615176
Pramef12	0.0275733	0.362464	0.615379
Zbtb7a	0.0275707	0.362506	0.615415
Figf	-0.0275735	0.362604	0.615506
Alg10b	0.0275617	0.362672	0.615574
Slc22a23	-0.0275659	0.362716	0.615615
2010300C02Rik	-0.0275652	0.362724	0.615622
Armcx3	-0.0275614	0.362816	0.615717
Adora2b	0.0275524	0.362828	0.615727
Vegfc	-0.0275559	0.362918	0.615809
Rac3	0.0275454	0.362934	0.615824
Trmt10c	-0.0275547	0.362938	0.615828
Ociad2	-0.0275364	0.363266	0.616144
Paxbp1	0.0275235	0.363314	0.616189
Msantd4	0.0275169	0.363438	0.616305
Pcsk1	-0.0275246	0.363452	0.616318
Gm14483	-0.0275212	0.363506	0.616365
Ltbp2	-0.0275124	0.363636	0.61647
Cdt1	0.0274991	0.363706	0.616532
Rhoj	0.0274977	0.363728	0.616557
Fbxl4	0.0274976	0.36373	0.616559
Adam23	-0.0274985	0.363866	0.616698
1810041L15Rik	-0.0274973	0.363884	0.616715
Ppp1r3d	-0.0274953	0.363908	0.616739
Rbfox3	-0.0274912	0.363956	0.61678
Lyve1	0.0274791	0.36412	0.61694
Fga	0.0274722	0.364248	0.617072
Tsx	-0.027461	0.364478	0.617302
Ascc3	-0.0274521	0.36466	0.617496
Ephb6	0.0274502	0.364692	0.617519
Ndufaf7	-0.0274471	0.36474	0.617564
Mtmr2	-0.0274402	0.364856	0.617676
4932414J04Rik	-0.0274396	0.364856	0.617676
Ube4b	-0.0274329	0.364954	0.61777
Rnf44	-0.0274307	0.364994	0.61781
Veph1	-0.0274255	0.365062	0.617861
Mib1	-0.0274132	0.365286	0.618082
5730405O15Rik	-0.027404	0.365438	0.618219
Mios	0.0274008	0.365562	0.618339
Map2k6	-0.0273952	0.365608	0.618389
Tfap4	0.0273871	0.365792	0.618553
Brd8	0.0273725	0.366038	0.618777
4930506A18Rik	-0.0273656	0.366088	0.618819
A630073D07Rik	0.0273653	0.36617	0.618906
Adprh	-0.0273572	0.366226	0.618952
Olfr398	0.0273596	0.366268	0.618999
Dmbt1	-0.0273556	0.366268	0.618999
Rcsd1	-0.0273531	0.366308	0.619028
Zfp3	0.0273551	0.366334	0.619052
Map3k10	-0.0273508	0.366342	0.619059
Hal	0.0273474	0.36647	0.619183
Arap1	0.0273401	0.36662	0.619336
Cd4	-0.0273344	0.36665	0.619369
Syt13	0.0273322	0.366756	0.619465
BC002163	0.0273299	0.366794	0.619507
Pdzd7	-0.0273215	0.366864	0.619567
Dnajc5	0.0273093	0.36717	0.619852
Mtmr1	0.0273035	0.367258	0.619929
Copg2	-0.0272923	0.367314	0.619979
Csdc2	-0.0272922	0.367316	0.619981
Ppip5k1	-0.027288	0.367426	0.620098
Blnk	-0.0272854	0.367472	0.620141
Zbtb1	-0.0272771	0.367606	0.620268
Gria2	-0.0272691	0.367736	0.620393
Top1mt	0.0272638	0.367986	0.620642
Ddx31	-0.0272542	0.36802	0.620675
Vmn1r32	-0.0272407	0.368252	0.620894
Cd163	-0.0272354	0.368352	0.620987
Ldb3	-0.0272335	0.368378	0.621004
Ids	0.0272391	0.368396	0.621009
Pwp2	0.0272367	0.36843	0.621038
Bzw2	-0.0272199	0.368574	0.621171
Aggf1	-0.0272171	0.368604	0.621198
Htr3b	0.0272199	0.368744	0.621331
Mkrn2os	-0.0272083	0.36878	0.621359
Tcerg1	0.027215	0.368814	0.621396
Mia3	-0.0271969	0.368962	0.621531
Cmtm3	-0.027194	0.369002	0.621563
L1td1	-0.0271796	0.369256	0.621798
Ppp4c	0.0271809	0.369372	0.621902
Ice1	-0.027166	0.369518	0.622051
Phactr2	-0.0271537	0.369716	0.622227
Gm10745	-0.0271531	0.369724	0.622233
Tfap2b	-0.0271479	0.369808	0.622313
Pnpo	-0.0271414	0.369938	0.622438
Kcnj11	-0.0271397	0.369958	0.622459
Sfrp5	-0.0271241	0.37023	0.622718
A630033H20Rik	0.0271276	0.370326	0.622802
43352	0.0271269	0.370336	0.622811
Gbp5	-0.0271176	0.370346	0.622821
Rnmtl1	0.0271216	0.370424	0.622898
Ccl7	0.0271048	0.370716	0.623177
Oaf	0.0271017	0.37077	0.623225
Tspyl3	-0.0270889	0.370888	0.623345
Gm10371	-0.0270878	0.370896	0.623348
Olfr317	-0.0270871	0.370908	0.623357
Frmpd3	-0.0270792	0.371052	0.62349
Plcxd3	-0.027079	0.37106	0.623501
Aif1l	0.0270846	0.371062	0.623502
Ugt1a2	0.0270829	0.371092	0.623528
Arhgap20os	-0.0270699	0.371216	0.62364
Gm12530	-0.0270614	0.371358	0.62378
Fermt3	-0.0270551	0.371468	0.623875
Pdgfrl	0.0270578	0.37151	0.623906
Prune2	0.0270341	0.371874	0.624237
Spon2	0.0270316	0.371904	0.624262
Rasgrf2	-0.0270181	0.372162	0.624503
Tnfrsf21	0.0270068	0.372306	0.624641
Actn3	-0.027008	0.372362	0.624697
Kdf1	0.0270011	0.372418	0.624749
Hcst	0.027	0.37244	0.62477
Vps54	0.026999	0.372458	0.624784
Glmn	-0.0269989	0.372514	0.624841
Cyba	0.0269938	0.372558	0.624886
Slc11a1	0.0269916	0.372596	0.624923
Gm25500	-0.0269924	0.37263	0.624948
Gng13	0.026984	0.372736	0.625055
Gm13497	-0.0269674	0.373084	0.625392
Lat2	-0.0269648	0.37312	0.625419
Ppp1r3b	0.0269636	0.37312	0.625419
Olfr979	0.0269585	0.373196	0.625488
Ppp1r18	-0.0269499	0.373408	0.625696
Rimkla	-0.0269484	0.373438	0.625728
Defb5	-0.0269338	0.373706	0.625981
C130050O18Rik	0.0269285	0.37375	0.626024
Rergl	0.0269275	0.373782	0.626061
Gsdma2	-0.026928	0.373798	0.626076
Fancf	0.0269243	0.373852	0.626131
Nfatc4	0.0269163	0.37402	0.626293
Nfic	-0.0268957	0.37434	0.626578
Nrn1l	-0.0268925	0.37441	0.62664
Bmp3	-0.0268898	0.374452	0.626674
Vsnl1	-0.0268853	0.374516	0.626726
Hk1os	0.0268835	0.374544	0.62675
Mut	-0.026868	0.374838	0.627039
Taf6l	-0.0268664	0.37486	0.627058
Rhbdf1	-0.0268625	0.374948	0.627154
Inip	-0.0268608	0.374984	0.627189
Ttpa	-0.0268357	0.375422	0.6276
E130215H24Rik	-0.0268262	0.375582	0.627741
Apbb1	-0.0268116	0.375872	0.628036
Eomes	0.026805	0.375994	0.628159
Mettl21a	0.0268029	0.376032	0.628193
Thoc1	-0.0267827	0.376458	0.628602
Shisa7	-0.0267793	0.376538	0.628684
Cmtr2	-0.026779	0.376542	0.628686
Tfr2	-0.026778	0.376552	0.628689
Serpind1	-0.0267767	0.376568	0.628702
Bdnf	0.0267663	0.376668	0.628789
Braf	-0.0267659	0.376724	0.628835
Capg	-0.0267641	0.376748	0.628856
Slc12a1	-0.0267602	0.376826	0.628927
Try5	-0.0267494	0.377034	0.629126
Ddah1	0.0267418	0.377102	0.62919
Acot11	0.0267372	0.377202	0.629293
Esam	-0.0267341	0.377292	0.629369
Il17rc	-0.026729	0.377378	0.629454
D630041G03Rik	-0.0267168	0.377626	0.629677
Slc16a2	0.0267068	0.377696	0.629729
Hey1	-0.0267115	0.377698	0.629729
Brwd3	0.026703	0.377746	0.629774
Vwa7	0.0266702	0.378344	0.630347
Dse	-0.0266709	0.378462	0.63046
C330024D21Rik	0.0266644	0.378466	0.630463
Usp27x	0.0266628	0.37849	0.630484
Dnajc11	0.0266627	0.37849	0.630484
Mre11a	-0.0266688	0.378504	0.630499
G630071F17Rik	-0.0266557	0.378726	0.6307
Adcy1	-0.0266547	0.378738	0.630708
A930001A20Rik	0.0266431	0.37882	0.630779
BC024386	0.0266381	0.378912	0.630861
Usp29	0.0266378	0.37892	0.630868
Ablim2	0.0266285	0.37909	0.631029
Epha8	-0.0266298	0.37917	0.631106
Tsku	-0.026628	0.379216	0.631157
Zfp369	0.0266162	0.379332	0.631259
Gimap9	-0.0266038	0.379642	0.631567
Reg3g	-0.026602	0.379658	0.631574
Pou2f3	0.0265944	0.379744	0.631654
Hoxc5	-0.0265953	0.379796	0.631705
Ncapg	-0.026595	0.3798	0.631708
Ptk6	0.0265851	0.379912	0.631812
Stx16	-0.0265804	0.38007	0.631969
Kcne1l	0.0265754	0.38013	0.632041
Gngt2	-0.0265746	0.38019	0.63209
Vac14	-0.026568	0.380318	0.632208
Cldn12	0.0265624	0.380338	0.632227
3110021A11Rik	0.0265533	0.380494	0.632366
Taf4a	-0.0265539	0.380572	0.632435
Lppr4	-0.0265455	0.380754	0.632613
Kif13a	-0.0265429	0.380794	0.632642
Ccr9	-0.0265304	0.381	0.632835
Cyb5b	-0.0265303	0.381	0.632835
Rarres1	0.0265142	0.38118	0.633004
Tmem51	-0.0265184	0.381224	0.633036
Nup107	-0.0265142	0.381298	0.633098
8030423F21Rik	0.026504	0.381318	0.633114
Pla2g4d	-0.02651	0.381376	0.633165
Snx27	-0.0264883	0.38176	0.63353
Ell3	-0.0264809	0.38189	0.63365
Trim65	0.0264654	0.382032	0.633785
Gpr135	-0.0264714	0.382058	0.633806
Slc16a8	-0.026465	0.382186	0.633935
Gm1600	0.0264545	0.382244	0.633984
Spint3	0.026452	0.382282	0.634018
Gm5485	0.0264425	0.382428	0.634134
Batf3	0.0264291	0.382684	0.634387
Gm15972	0.0264283	0.3827	0.634403
4930480K15Rik	-0.0264318	0.382766	0.634462
4930474H20Rik	-0.0264271	0.382852	0.634544
Zfp874a	-0.0264218	0.382934	0.634615
Mbd4	0.0264089	0.383056	0.634727
Gm10324	-0.0264094	0.383152	0.634817
Fxyd6	0.0264038	0.383156	0.634822
Macrod2	0.0264021	0.38318	0.63484
Crisp4	0.0263903	0.383372	0.635009
Rhox2e	-0.0263929	0.383444	0.635078
Mtcp1	0.026386	0.383458	0.635092
Gp1ba	-0.0263856	0.383592	0.635223
Gm8300	0.0263775	0.383636	0.635269
Faim2	0.0263774	0.383638	0.635271
Eif4g1	-0.0263828	0.38364	0.635272
Ergic1	-0.0263746	0.3838	0.635421
Golga7	0.026368	0.383804	0.635426
Cep250	0.0263662	0.383822	0.635441
Prdm11	-0.0263572	0.384168	0.635781
1500009L16Rik	-0.0263552	0.384184	0.635787
Cxcl12	0.026346	0.384212	0.635818
Pspn	-0.0263373	0.38451	0.636099
Tmigd1	0.0263289	0.384534	0.636116
Gm1123	-0.0263273	0.3847	0.636274
3300002P13Rik	0.0263176	0.384744	0.636316
Myadml2	-0.0263234	0.384792	0.636367
Rnf43	-0.0263214	0.384824	0.636391
Slc25a11	-0.0263162	0.3849	0.636457
Hhipl2	-0.02631	0.385012	0.636559
D8Ertd82e	-0.0263099	0.385012	0.636559
Gm29766	0.0262955	0.385112	0.636642
Nfatc2	-0.0263034	0.385128	0.636655
Senp3	-0.0263002	0.385202	0.636719
Tmem45a	0.0262815	0.385364	0.636873
Ntm	-0.0262897	0.38539	0.636901
Pdc	-0.0262885	0.385414	0.636927
Enpp1	-0.026276	0.385618	0.637096
Asb6	-0.0262672	0.385778	0.637238
Zfp442	0.0262532	0.385842	0.637295
Fam49a	0.0262519	0.385874	0.637328
Rnase9	0.0262479	0.38597	0.637429
Olfml2a	-0.0262534	0.386052	0.637502
2210010C04Rik	-0.0262524	0.386064	0.637513
C1rl	0.0262371	0.386148	0.637587
5330411J11Rik	0.0262336	0.386214	0.637645
Nr2f1	-0.0262398	0.386274	0.6377
Casq2	-0.026234	0.386394	0.637818
Hoxd3	0.026223	0.386412	0.637834
A430085M09Rik	0.0262223	0.386424	0.637847
Esrrb	-0.0262319	0.386434	0.637856
Nsmf	0.0262199	0.386464	0.637885
Mkx	0.0262191	0.386476	0.637895
Fam135a	0.0262116	0.386594	0.637997
Ranbp2	0.0262097	0.386632	0.638032
Il21r	-0.0262179	0.386682	0.638065
Ces1g	-0.0262176	0.386688	0.63807
Actn2	0.0262013	0.386758	0.638134
Lrrc75b	-0.0262028	0.386918	0.638264
H2-Q1	-0.0261996	0.386982	0.63833
Cyp2j5	0.0261883	0.387	0.638349
Vamp8	0.0261841	0.387082	0.638431
A730046J19Rik	-0.0261782	0.387374	0.63869
Tdgf1	-0.026168	0.38756	0.638859
Adam33	-0.0261671	0.38757	0.638866
Mb	-0.0261649	0.387586	0.638874
Dph2	-0.0261592	0.387688	0.638973
Gcfc2	0.0261497	0.387714	0.639002
Olfr20	-0.0261548	0.387776	0.639057
Gpx2	-0.0261427	0.388016	0.639275
Negr1	-0.0261421	0.38803	0.639289
Ikzf1	-0.0261367	0.388098	0.639337
Ubac2	-0.0261334	0.388158	0.63939
Sertad4	-0.0261305	0.388216	0.639441
Ttyh2	0.0261132	0.388296	0.639504
Pcdhb20	-0.0261055	0.388662	0.639839
Itfg1	-0.0261046	0.388676	0.63985
Anxa7	-0.0261024	0.38873	0.639903
AA414768	-0.0260852	0.389018	0.640154
Umad1	0.0260722	0.389046	0.640182
Ipo8	-0.026083	0.389058	0.640192
Serpina10	-0.0260815	0.389092	0.640223
Bcan	0.0260658	0.389138	0.640262
Smim20	0.0260608	0.389236	0.640349
Syt15	0.0260551	0.38934	0.640442
I830077J02Rik	0.0260532	0.38938	0.640481
Htr3a	-0.0260589	0.389522	0.640618
Ptn	0.0260377	0.389656	0.640747
4833419F23Rik	0.0260279	0.389832	0.640909
Gm15401	0.0260256	0.389876	0.640947
Dtx3l	0.0260145	0.390084	0.641147
Nudt22	0.026011	0.390132	0.641186
Slc4a2	0.0260102	0.390146	0.641201
4930528G23Rik	-0.0260146	0.390382	0.641402
Pirb	0.0259798	0.390684	0.64168
Mgl2	-0.0259978	0.3907	0.641698
Gas1	0.0259758	0.39077	0.641771
Zfp324	-0.0259924	0.390802	0.641797
Xxylt1	0.0259735	0.390812	0.641803
C330013E15Rik	-0.0259808	0.39104	0.642019
H2-T3	0.0259588	0.391072	0.64205
Csmd2os	0.0259551	0.391138	0.642107
Supv3l1	-0.0259733	0.391188	0.642149
Vmn2r107	0.0259431	0.391324	0.642272
Zdhhc15	0.0259408	0.391364	0.642309
9330182O14Rik	-0.0259608	0.391416	0.642349
Zfp697	0.0259267	0.39161	0.64253
Grb14	-0.0259478	0.391662	0.642576
Cort	-0.0259415	0.391792	0.642702
Pde6c	0.0259139	0.391846	0.642745
B430319G15Rik	-0.0259356	0.391916	0.64282
Kdm8	0.0259088	0.39195	0.642843
Cyp4a31	0.0259002	0.392084	0.642961
Arnt2	-0.0259197	0.392214	0.643078
Dmr	-0.025915	0.392296	0.643152
Olfr70	0.0258803	0.392454	0.643312
Wnt7a	-0.0259048	0.392508	0.643357
Mocs1	0.0258759	0.392526	0.64337
B3galt6	0.025873	0.392568	0.643403
Shprh	0.0258729	0.392568	0.643403
Mtap7d3	-0.0258979	0.392624	0.643454
Maf	-0.0258979	0.392624	0.643454
Tmem174	0.0258461	0.39304	0.643823
Mtnr1a	-0.0258666	0.393178	0.643942
Vamp1	0.0258364	0.39321	0.64396
Tgfb1i1	0.0258329	0.39327	0.644018
Rap2b	-0.0258607	0.39328	0.644024
Ngef	-0.025856	0.393356	0.644083
Calcoco1	-0.0258486	0.393472	0.644179
Cmip	-0.0258485	0.393472	0.644179
A230070E04Rik	0.0258173	0.393538	0.644238
Calr4	-0.0258364	0.393704	0.644397
Rspo3	-0.0258168	0.394076	0.644713
Fads2	0.0257765	0.394228	0.644852
Slc36a1	0.0257579	0.394536	0.64512
Gimap1	-0.0257918	0.394538	0.64512
Vmn2r108	0.0257482	0.394728	0.64529
Cacna1f	-0.0257578	0.395176	0.645697
Gga3	-0.0257543	0.395232	0.645747
Cpne4	0.0257063	0.395472	0.64595
Rs1	-0.0257311	0.395638	0.646103
Snora41	-0.0257264	0.395734	0.646191
9330111N05Rik	0.0256876	0.395834	0.646299
Gm5468	0.0256863	0.395858	0.64632
BC028528	-0.0257162	0.395952	0.646414
Tmem265	-0.0257147	0.395976	0.646434
Fgr	-0.0257143	0.39599	0.646451
Ccdc142	-0.0257112	0.396044	0.646496
Tead4	-0.0257093	0.39606	0.646504
C1qtnf6	-0.0256941	0.396298	0.646697
H2-Eb1	-0.025694	0.3963	0.646698
Cdk5r1	0.0256616	0.396312	0.646712
Nrg4	0.0256588	0.396364	0.646757
Erap1	0.0256521	0.396514	0.646904
Lnpep	0.0256331	0.396892	0.647267
Inf2	-0.0256606	0.396962	0.647333
Fbxl22	0.0256088	0.397318	0.64763
Dnlz	0.0255978	0.39749	0.64777
9630013A20Rik	-0.025624	0.39758	0.647847
B230119M05Rik	-0.0256162	0.397718	0.647973
Lgals12	-0.0256158	0.397726	0.64798
Ifnk	-0.0256081	0.397888	0.648132
Gm16897	-0.0255974	0.398078	0.648303
Aox1	-0.0255899	0.398228	0.648432
Gm12718	0.0255549	0.398284	0.648484
Car10	-0.0255771	0.398482	0.648663
Gm4847	0.0255417	0.398504	0.64868
Fmnl2	-0.0255714	0.39857	0.64873
Hrc	0.0255288	0.398744	0.648879
Trove2	-0.0255547	0.398856	0.648988
Tmprss11d	-0.0255526	0.398896	0.649024
Zmym6	0.0255185	0.398936	0.64906
Gm10509	-0.0255494	0.39897	0.649098
Sult2a7	-0.025549	0.398972	0.649098
Kir3dl2	0.0255074	0.399162	0.649269
Zfp652	-0.0255218	0.399442	0.649499
Siglecf	0.0254904	0.399446	0.649502
Srsf1	0.0254798	0.399636	0.649663
Adamts15	-0.0255078	0.399676	0.649698
Myc	0.0254693	0.399862	0.649874
4930448I18Rik	-0.0254942	0.399918	0.649921
Fam166b	0.025462	0.4	0.650001
Atcay	-0.0254902	0.400004	0.650004
Prdm5	-0.0254897	0.400014	0.650011
Olfr129	-0.0254896	0.400014	0.650011
Crygn	0.0254609	0.400014	0.650011
Nek3	0.0254467	0.400236	0.6502
Prss32	-0.0254707	0.400384	0.650329
BC006965	-0.0254697	0.400402	0.650344
Ghrh	-0.0254549	0.400678	0.650586
Acaa2	0.0254212	0.400684	0.65059
Ppp2r2cos	0.0254207	0.40069	0.650596
Sox1	-0.0254393	0.400984	0.650868
5730455P16Rik	-0.0254298	0.401156	0.651028
Myt1	0.0253961	0.401172	0.651042
Slc5a7	0.0253956	0.401176	0.651045
Rsad1	-0.0254117	0.401528	0.651364
Nlrx1	-0.0254102	0.401546	0.651377
Zfp750	-0.0254074	0.401594	0.651417
Setmar	-0.0254056	0.401644	0.651472
Tmem68	-0.0254013	0.401726	0.651552
Myh13	0.0253601	0.401836	0.651649
Mark2	0.0253497	0.40203	0.651824
Nlrp4a	0.0253484	0.402054	0.651848
1110001J03Rik	0.0253456	0.402114	0.651913
Pet117	0.025344	0.402146	0.651941
Pcdhb21	-0.0253785	0.402188	0.651978
Alx4	0.0253408	0.402214	0.652005
Snf8	-0.025371	0.402344	0.652123
Nxph1	-0.0253694	0.402372	0.652144
Ifi35	0.0253294	0.402424	0.652192
Skida1	-0.0253567	0.402586	0.652345
4930547E08Rik	-0.0253525	0.402642	0.652388
Gm5615	-0.0253482	0.402734	0.652474
Rasgef1a	-0.0253366	0.402916	0.652631
Clec14a	-0.025336	0.402926	0.65264
E230016M11Rik	-0.0253334	0.402964	0.652666
Sh3pxd2b	-0.0253326	0.402978	0.652677
Plxdc2	-0.025328	0.403052	0.652736
E130018N17Rik	0.0252784	0.403396	0.653026
Wfikkn2	0.0252318	0.404246	0.653771
Olfr1281	-0.0252572	0.404326	0.653833
Thy1	0.0252254	0.404348	0.653855
Mr1	-0.0252534	0.4044	0.653893
Exoc6	-0.0252522	0.404416	0.653909
Uba7	0.0252207	0.404432	0.653926
Xylb	0.0252166	0.404516	0.654005
Tmub1	0.0252141	0.404546	0.654025
F630111L10Rik	-0.0252374	0.40471	0.654171
Serpinb2	-0.0252307	0.404834	0.654285
Apbb2	-0.0252296	0.404854	0.654296
4930591E09Rik	-0.0252243	0.404938	0.654366
Apobec3	0.0251894	0.405014	0.654437
Ppic	0.0251767	0.405236	0.654617
D930015M05Rik	-0.0252021	0.405322	0.654696
Sytl3	0.0251708	0.405344	0.654715
Intu	-0.0252007	0.405346	0.654716
Alms1-ps2	0.0251693	0.405378	0.654751
Snx30	0.0251673	0.405426	0.654802
Tmem241	0.025167	0.405434	0.654812
Alyref	0.0251648	0.40547	0.654837
Spats2l	0.0251594	0.405568	0.654924
Fosl1	0.025159	0.40557	0.654925
Xrcc3	-0.0251828	0.40569	0.655027
Adipor2	-0.0251745	0.405848	0.655172
B3gnt9	-0.0251745	0.405848	0.655172
Tmem119	-0.0251597	0.406144	0.655441
Fam168a	0.0251199	0.406314	0.655597
Zfp300	0.0251165	0.406356	0.655628
Slc35c1	-0.0251469	0.406404	0.655665
Gng11	-0.0251439	0.406456	0.655703
Il1rapl1	0.0251051	0.406542	0.655781
Cacna2d3	-0.0251241	0.406812	0.656008
Zbtb16	-0.0251187	0.406932	0.656121
Tap1	-0.0251185	0.406936	0.656125
Zc2hc1a	0.0250822	0.40695	0.656132
Prcc	0.025072	0.40715	0.656313
Rbp7	-0.0250997	0.407306	0.656462
Fcgr2b	-0.0250971	0.40735	0.656499
Gcsam	-0.0250948	0.407388	0.656534
Cyp4b1-ps2	-0.0250747	0.407792	0.6569
Crip1	0.0250383	0.4078	0.656903
Cand2	0.0250285	0.407976	0.657051
D030047H15Rik	-0.0250605	0.40805	0.657112
Slc6a2	-0.0250545	0.408176	0.65724
Olfr558	-0.0250538	0.408188	0.65725
Slc51b	-0.0250529	0.4082	0.657257
Rarb	0.0250131	0.408278	0.657335
Lincenc1	-0.0250448	0.408374	0.657419
Gm9992	-0.0250431	0.408414	0.657453
Prdm16	-0.0250382	0.408494	0.65752
Timp4	0.0249951	0.408596	0.6576
Hacd4	0.024994	0.408624	0.657629
Bace1	0.0249904	0.408712	0.657713
Med12l	-0.0250242	0.408736	0.657735
Prkca	-0.0250132	0.40897	0.657935
Lat	-0.0250122	0.408982	0.657944
Commd6	0.0249683	0.409086	0.658033
Slc35a4	-0.0249914	0.409386	0.658305
A930003A15Rik	-0.0249888	0.409434	0.658346
Jade2	0.0249476	0.409464	0.658368
Grik3	0.0249241	0.409936	0.65881
Pcdhga5	-0.024964	0.409944	0.658816
Usp13	0.0249233	0.409954	0.658829
Gemin7	-0.0249582	0.410076	0.658935
Gm5907	0.0249136	0.41012	0.658973
Zfp707	-0.0249472	0.410298	0.659127
Gm38416	-0.024939	0.410464	0.659268
Sox2	-0.0249299	0.410618	0.659398
1600012H06Rik	-0.0249296	0.410628	0.65941
2410004P03Rik	-0.0249161	0.410836	0.659555
Foxg1	-0.0249056	0.411056	0.659771
2810410L24Rik	-0.0248883	0.411394	0.660095
Nol10	0.0248387	0.41152	0.6602
St6galnac3	-0.024877	0.411612	0.660277
Osbpl6	-0.0248758	0.41163	0.660293
Gm5087	-0.0248607	0.411894	0.660525
Gnb3	0.0248194	0.411896	0.660526
Klrb1a	0.0248146	0.411978	0.660598
Ctla2b	-0.0248553	0.411996	0.660612
Frem1	-0.0248542	0.412018	0.660626
Gm10556	-0.0248472	0.41214	0.660731
Fcer1g	-0.0248384	0.412304	0.660867
Hist1h3b	0.0247952	0.412318	0.660881
Panx3	-0.0248291	0.412484	0.661027
Nfkbie	0.0247861	0.412486	0.661029
Lmna	-0.0248258	0.412538	0.661069
Terc	-0.0248202	0.412634	0.66114
Spib	0.0247511	0.413108	0.661561
Gmpr	-0.024792	0.41318	0.661616
Bbc3	-0.0247753	0.41345	0.661837
Hrct1	-0.0247739	0.413476	0.661859
Fzd9	-0.0247716	0.41353	0.661911
Rassf8	-0.0247652	0.413626	0.661992
Hist1h4j	0.0247238	0.413632	0.661993
Ints9	-0.0247556	0.413814	0.662158
Agap3	0.0247143	0.413816	0.662159
Rusc1	0.0247134	0.413822	0.662161
Srpk3	0.0246994	0.41413	0.66246
Tmem255b	-0.0247323	0.414268	0.662579
Mitf	-0.0247222	0.414476	0.662762
Mrln	-0.0247214	0.414488	0.66277
Ctps2	-0.024721	0.414496	0.662774
Mbp	0.024677	0.414538	0.662811
Marveld3	0.0246709	0.41464	0.66289
Gm996	-0.0247129	0.414644	0.662894
Lpar2	-0.0247112	0.414688	0.662931
AW146154	0.0246611	0.414808	0.663024
Olfr975	-0.0246941	0.414942	0.663115
Ntn1	0.024642	0.415194	0.663357
Mtx3	-0.0246797	0.415214	0.66337
Vsig10l	-0.0246707	0.415358	0.663492
Abhd12	-0.0246651	0.415468	0.66359
Rnf135	-0.0246593	0.415578	0.663679
Timd4	-0.0246563	0.41564	0.663728
Erg	0.0246108	0.415744	0.663807
Gm16523	0.0246091	0.41578	0.663836
Stx3	-0.0246439	0.415848	0.663895
Gif	-0.0246297	0.41613	0.66413
Ifit2	0.0245816	0.416294	0.664272
D5Ertd615e	-0.0246155	0.416364	0.66433
Lama3	-0.0246135	0.416396	0.664359
Scrt2	0.0245735	0.416454	0.66441
Olfr613	-0.0246105	0.41646	0.664415
Ipp	-0.0246099	0.416472	0.664423
Sart3	0.0245688	0.41653	0.664476
Gbx2	0.0245677	0.416556	0.664499
Obox3	-0.0246004	0.416672	0.664601
Ccdc137	-0.0245841	0.41701	0.664903
Il18	-0.0245839	0.417012	0.664904
Pgk1	0.0245399	0.417062	0.664942
Itga2b	0.0245299	0.417254	0.665106
Unc5c	0.0245206	0.41743	0.665252
Ccdc85a	0.0245128	0.417572	0.665377
Phkg1	-0.0245497	0.417624	0.665408
Carhsp1	0.0245064	0.417668	0.665441
Dmrtc2	-0.0245319	0.417934	0.665657
5430428K19Rik	-0.0245193	0.418184	0.665885
Ppm1l	-0.0245115	0.418328	0.666009
Tex28	0.0244705	0.418356	0.666034
Wisp1	-0.0245055	0.41846	0.66612
9930014A18Rik	0.0244631	0.41847	0.666124
Hmx2	-0.0245008	0.418528	0.666177
Zfy1	-0.0244954	0.418626	0.666264
4933439C10Rik	-0.0244908	0.418702	0.666325
Rcvrn	-0.0244747	0.418996	0.666583
Lox	0.0244278	0.419174	0.666732
Ddx58	-0.0244622	0.419264	0.666821
Dnm1l	0.0244232	0.419272	0.666829
Spi1	0.0244134	0.419472	0.667018
Cyp4f17	-0.024452	0.419498	0.667049
Cyp2d22	-0.0244445	0.419628	0.667166
Asb2	-0.024435	0.419806	0.667324
Csrp2bp	0.024392	0.419922	0.667431
Kcnn1	-0.0244281	0.419964	0.667469
Mastl	0.0243825	0.420122	0.667614
Slc28a2	-0.0243957	0.420598	0.66804
Srpr	0.0243531	0.420738	0.668168
Pde6g	-0.0243792	0.42091	0.668324
Tnnc1	-0.0243766	0.420948	0.668353
1700047E10Rik	0.0243409	0.420994	0.668394
Eps8l1	-0.024371	0.421046	0.668435
Proser2	0.0243343	0.421116	0.668502
Socs4	-0.0243598	0.421312	0.668686
Tmem169	0.0243178	0.421446	0.668806
Prpf6	-0.024344	0.42161	0.668943
Tyw3	-0.0243411	0.42167	0.668999
Smg8	-0.0243407	0.421672	0.668999
D830013O20Rik	-0.0243387	0.421716	0.669037
Tarsl2	-0.024332	0.421836	0.669144
Phldb1	0.0242885	0.422014	0.669302
Zfp420	0.0242829	0.422142	0.669419
Asz1	-0.0243156	0.422166	0.669436
Flrt2	-0.0242851	0.422776	0.669959
Rgs8	-0.02428	0.42284	0.670003
Kcnt2	-0.0242684	0.423062	0.670186
Fut9	0.0242296	0.423088	0.670199
Il13ra2	0.0242294	0.423092	0.670202
Tram1l1	-0.0242591	0.4232	0.670293
Helz2	-0.0242451	0.423462	0.670502
Gm9199	-0.0242311	0.423708	0.670714
Pcdha8	-0.0242174	0.424	0.670973
1500004A13Rik	-0.0242124	0.424074	0.671023
Slc35g2	-0.0242089	0.424148	0.67108
Cpxm2	0.0241725	0.424152	0.671085
Kif26b	0.0241695	0.424206	0.671129
1700092C02Rik	-0.0241979	0.424324	0.671225
Lcn5	0.0241618	0.424366	0.671258
Arhgef38	-0.0241922	0.424434	0.671317
Grip1os2	-0.0241902	0.42448	0.67136
Tm4sf20	-0.0241867	0.424534	0.671403
Myl2	-0.0241828	0.4246	0.671466
Rufy4	-0.0241815	0.42462	0.671483
Rsu1	0.0241496	0.424634	0.671496
Myo1g	0.0241416	0.424816	0.671661
Gm13212	0.024133	0.424978	0.6718
Ube2n	-0.0241531	0.425158	0.671948
Nwd1	0.0240849	0.425888	0.672561
Slc5a4a	0.0240782	0.426034	0.672689
Angptl1	0.0240778	0.426054	0.67271
2200002D01Rik	0.0240752	0.426086	0.672727
9330199G10Rik	-0.0240985	0.426134	0.67276
Xkr5	0.0240639	0.426318	0.67292
Slc38a11	-0.0240835	0.426384	0.672975
F2rl1	-0.0240832	0.42639	0.672975
Ltb4r1	0.0240596	0.426402	0.672984
Mamstr	-0.0240766	0.42651	0.673073
Ldb2	0.0240429	0.426722	0.673249
Lix1l	0.0240402	0.426768	0.673286
Ssh3	0.024033	0.426928	0.673442
Atg9b	-0.0240446	0.427146	0.673628
Ank	-0.0240399	0.427246	0.673707
B130024G19Rik	0.0240142	0.427278	0.673742
Xpnpep2	0.024013	0.4273	0.673757
Olfr761	-0.0240367	0.42732	0.673771
Vmn1r51	-0.0240348	0.427356	0.673803
Pla2g12b	-0.0240344	0.42736	0.673806
Ces4a	-0.024021	0.427588	0.673973
Far1os	-0.0240145	0.42771	0.674066
Lax1	0.0239834	0.427798	0.674147
Etnppl	0.0239823	0.427812	0.674154
Olfml2b	-0.0240003	0.42799	0.674304
Ddr2	-0.0239943	0.428106	0.674406
Arxes2	0.0239627	0.428172	0.67445
Zfp345	0.0239523	0.428382	0.674637
Naip2	-0.0239752	0.428514	0.674764
Cck	0.0239408	0.428616	0.674845
Gcm1	-0.023964	0.428692	0.674901
D730001G18Rik	-0.0239611	0.42876	0.674965
Nlrp9c	0.0239333	0.428762	0.674967
Rcn3	0.0239276	0.428866	0.675046
A730056A06Rik	-0.023947	0.428992	0.675145
Tmprss11f	0.0239195	0.429024	0.675175
4930483O08Rik	0.023916	0.429092	0.675233
Gm10922	-0.0239393	0.429144	0.675281
Gm8234	-0.0239348	0.42922	0.67535
Tm9sf3	-0.0239345	0.429234	0.675368
Gm2087	-0.023931	0.429304	0.675426
Insl3	-0.023931	0.429304	0.675426
Rab40b	-0.0238986	0.43001	0.676075
Ifi44	-0.0238979	0.430022	0.676086
Gm38426	-0.023891	0.430152	0.676194
Nelfa	0.0238551	0.430374	0.676395
Lmod1	-0.0238777	0.43043	0.67644
Slc2a6	0.0238488	0.430508	0.676501
Tmem123	0.0238472	0.430532	0.67652
Fbxo16	-0.0238708	0.430544	0.676533
Nradd	0.0238463	0.43055	0.676537
Th	-0.0238688	0.430572	0.676556
Endog	0.0238367	0.430738	0.676678
Gtdc1	-0.0238538	0.4308	0.676722
Nkx1-1	-0.0238504	0.43086	0.676768
Garnl3	-0.0238483	0.430898	0.6768
1810011H11Rik	0.0238273	0.430912	0.676813
Trpm2	0.0238216	0.431032	0.676911
2900055J20Rik	-0.0238394	0.431054	0.676921
Prss2	0.0238128	0.43117	0.677015
Aspg	-0.0238285	0.431276	0.67711
Qrich1	-0.0238172	0.431464	0.677254
Slc9a7	0.0237934	0.431528	0.677304
Metap2	0.0237918	0.431558	0.677328
Btk	-0.0238037	0.43174	0.677492
Dusp26	0.023771	0.432002	0.677725
D14Ertd670e	0.0237514	0.432404	0.678062
Hps1	-0.0237611	0.432548	0.678184
Sult2b1	-0.0237519	0.432742	0.678355
Fgf1	-0.0237505	0.432762	0.678371
Zfp941	-0.0237485	0.432794	0.678394
Klhdc8a	-0.0237458	0.432838	0.678428
Serpinb9d	0.023728	0.432846	0.678432
Anpep	0.0237184	0.43302	0.678574
Calhm2	0.0237085	0.43325	0.678788
Ces3b	-0.0237198	0.433342	0.678856
LOC100043315	-0.0237095	0.43354	0.679023
Ino80e	0.0236808	0.43374	0.679173
Col24a1	0.023676	0.433816	0.679235
Tcirg1	0.0236681	0.433996	0.679397
Shd	-0.0236788	0.43415	0.679529
Pkn3	0.0236572	0.434212	0.679589
Cecr6	-0.0236671	0.434392	0.679731
Brinp1	-0.0236411	0.43486	0.680106
Urah	-0.0236244	0.435156	0.680364
Tyw5	-0.0236181	0.43529	0.680487
Scd3	-0.0236085	0.435456	0.680621
Blvrb	-0.0236064	0.435498	0.680657
Ncf1	-0.0236011	0.435602	0.680743
Chrm4	-0.0235884	0.435858	0.680945
Fam103a1	0.0235629	0.436024	0.681084
Ccl2	0.0235587	0.436112	0.681164
Epha6	-0.0235365	0.43689	0.681848
Prr36	-0.0235355	0.436912	0.681865
Unc45a	0.0235158	0.437036	0.681976
Serpinb5	-0.0235294	0.43704	0.681978
Plek	-0.0235099	0.437406	0.682285
Gm9696	-0.0234926	0.437736	0.682561
Acox2	0.0234766	0.437822	0.682638
Slit2	0.0234714	0.437932	0.682744
Pdk4	0.0234707	0.437944	0.682753
H2afj	0.0234669	0.438004	0.682801
Rnf224	-0.0234661	0.43831	0.683061
Slamf9	-0.0234649	0.438326	0.683075
Pcdhb19	0.023449	0.438356	0.683094
Chrnb4	0.0234469	0.438402	0.683136
Hoxb4	0.0234439	0.43848	0.683202
Igfbpl1	-0.0234551	0.438494	0.683214
Vapa	0.0234405	0.438562	0.683273
Tmem215	-0.0234421	0.43875	0.68344
Agtr1b	-0.0234406	0.438776	0.683461
Acss1	-0.0234297	0.438994	0.683631
Cacna1c	0.023414	0.43907	0.683695
Anln	-0.0234252	0.439084	0.683708
Ticam1	-0.0234236	0.439112	0.683729
Thsd1	-0.023417	0.439232	0.683833
4930571O06Rik	-0.0234059	0.439418	0.683971
Nms	-0.0234053	0.439426	0.683979
Fads6	-0.0234026	0.439466	0.68401
4930515L03Rik	-0.0233956	0.439566	0.684073
C030034L19Rik	-0.0233895	0.439682	0.684168
Gm11696	-0.0233875	0.439714	0.684181
Irgq	-0.0233795	0.439864	0.684314
Cyp2a5	0.0233697	0.43992	0.684358
Zfp2	0.0233631	0.440018	0.684428
Fnip2	0.0233562	0.440154	0.684544
Psca	-0.023364	0.440156	0.684545
Mical2	0.0233539	0.440214	0.6846
Cbr3	-0.0233521	0.44038	0.684735
Hist1h3g	0.0233432	0.440422	0.684772
Slc2a1	-0.0233452	0.44056	0.684908
Ttl	-0.0233351	0.440742	0.685053
Slc4a10	0.0233205	0.440908	0.685202
Ppp1r17	-0.023321	0.44104	0.685296
4933433H22Rik	-0.0233121	0.441238	0.68547
4921508D12Rik	0.0232962	0.441324	0.68554
C2cd4a	0.0232916	0.441406	0.68561
Sgk2	-0.023295	0.441604	0.685778
Lpar6	0.0232804	0.441628	0.685795
Nsa2	-0.0232858	0.441812	0.685965
Zbtb45	0.0232688	0.441886	0.686032
Naa15	-0.0232749	0.442018	0.686143
Slfn9	0.0232534	0.442196	0.68629
Thbd	0.0232494	0.442272	0.686351
Gna12	-0.0232575	0.442352	0.686412
Ahnak	0.0232415	0.442422	0.686481
Kirrel	0.0232389	0.442482	0.686537
Smap2	0.0232263	0.44278	0.686815
Abcb1b	-0.0232349	0.442864	0.686884
Zfp27	-0.023231	0.442942	0.686953
Zscan4c	0.0232164	0.443006	0.68702
H2-T24	-0.0232202	0.44317	0.687157
D17H6S56E-5	-0.0232177	0.443206	0.687185
Kmo	-0.0232134	0.443288	0.68725
Acot6	0.0231987	0.443344	0.687298
Thyn1	0.0231919	0.443504	0.687436
Cd151	-0.023201	0.443528	0.687454
Elovl7	0.0231841	0.44365	0.687546
Xlr5c	0.0231767	0.44377	0.687629
Sytl5	0.0231756	0.443788	0.687644
Spred2	0.0231742	0.443818	0.687673
Tceal5	0.0231686	0.44394	0.687786
Nutm1	-0.0231769	0.443994	0.687826
Amy2b	-0.0231603	0.444312	0.688082
Zfp867	-0.0231496	0.44454	0.68827
Nynrin	0.0231319	0.444638	0.688357
9830147E19Rik	0.0231227	0.44481	0.688488
Chrna7	-0.0231228	0.445012	0.688647
Hspg2	-0.023116	0.44516	0.68877
Zfp74	0.0230918	0.445428	0.689003
Nmbr	-0.02309	0.445678	0.689207
Mtbp	-0.0230875	0.44573	0.689251
Sepsecs	-0.0230817	0.445878	0.689388
Espnl	-0.0230753	0.445994	0.689488
Tfam	0.0230647	0.446016	0.689505
Rassf6	0.0230642	0.44604	0.689531
Ston1	-0.0230679	0.44614	0.689608
5730420D15Rik	0.0230526	0.446258	0.689699
Slc25a23	-0.0230531	0.44638	0.689794
Slx	-0.0230479	0.446484	0.689882
Il17re	-0.0230405	0.446624	0.689994
Nol9	0.0230339	0.446634	0.690003
Gabrb2	0.0230153	0.447032	0.690353
Ptx3	0.0230109	0.447126	0.690433
Rab32	-0.0230142	0.447182	0.690479
Nipal3	-0.0230068	0.447328	0.690593
Prg4	0.0229991	0.447332	0.690594
Gm6878	-0.0229896	0.447596	0.69078
8430430B14Rik	0.0229841	0.447612	0.690793
Bsn	-0.0229862	0.44765	0.690824
Cox6a2	-0.0229775	0.44782	0.690963
Hist1h3d	0.0229712	0.44788	0.69102
Noc3l	0.0229701	0.447906	0.691045
Pax5	-0.0229696	0.447986	0.691113
Hacd2	-0.0229586	0.44822	0.691299
Ormdl2	-0.0229477	0.448446	0.691474
Ccdc3	-0.0229306	0.44876	0.691738
7530416G11Rik	-0.0229301	0.448774	0.69175
Pik3c2b	0.0229249	0.448782	0.691756
Btbd17	-0.0229294	0.448788	0.691763
Syne4	-0.0229284	0.448812	0.691783
Osr1	-0.0229224	0.448936	0.691884
Gm15326	-0.0229217	0.448946	0.691893
Dlx6os2	0.0229121	0.449018	0.691955
2210420H20Rik	-0.0229173	0.449058	0.69198
Cd44	-0.0229139	0.449126	0.692034
S100a5	-0.022912	0.44916	0.692059
Pyy	-0.0229106	0.44919	0.692088
Cep85	-0.0229034	0.449336	0.692215
Bdkrb1	0.0228941	0.449378	0.692251
Snx22	-0.0228938	0.449518	0.69237
Olfr279	0.0228862	0.449558	0.692405
Qk	-0.0228877	0.44969	0.692536
Slc25a48	0.0228766	0.449754	0.692586
Kcnk6	-0.0228834	0.449782	0.692605
Kank4	0.022873	0.449802	0.692608
Gm867	0.0228633	0.449992	0.692764
Baz2a	0.0228537	0.45017	0.692901
Srek1	-0.022845	0.450494	0.693161
Ang	-0.0228269	0.450822	0.693403
Glt28d2	-0.0228264	0.450826	0.693406
Arap3	0.0228183	0.450838	0.693418
Sptlc3	0.0228158	0.450874	0.693438
Plscr4	0.0228154	0.450876	0.693439
Zfhx2os	-0.0228165	0.451056	0.693586
Ehf	0.0227972	0.451222	0.693727
4930539C22Rik	-0.0228029	0.45131	0.693798
Dmrta2	-0.0227997	0.451376	0.693855
4732416N19Rik	0.0227888	0.451398	0.693871
1810030O07Rik	0.0227849	0.451472	0.69393
Ap5s1	-0.0227862	0.451648	0.694071
Gpr45	0.0227712	0.451734	0.694137
Pcdhb7	0.0227694	0.45178	0.69418
Mrps11	0.0227687	0.451792	0.694192
Stard13	-0.0227752	0.451864	0.694249
Tmem251	0.0227649	0.451864	0.694249
Foxn4	-0.0227701	0.451952	0.694312
Tmc2	0.0227465	0.452184	0.694497
Ceacam15	0.0227406	0.45228	0.694573
Chst5	0.0227404	0.452288	0.694579
Hdx	-0.0227541	0.452316	0.694598
9430091E24Rik	0.0227373	0.452334	0.694614
Nemf	0.0227305	0.452456	0.694706
Tnfrsf11b	-0.0227415	0.452584	0.694817
B630005N14Rik	-0.0227363	0.452682	0.694882
Trim23	0.0227162	0.452696	0.694884
43357	0.022707	0.452864	0.695027
Extl1	-0.0227226	0.452986	0.695139
Epb4.1l2	0.0226986	0.453054	0.695196
Cox5b	0.0226977	0.45307	0.695207
6330409D20Rik	0.0226884	0.453252	0.695358
Mapk4	-0.0227085	0.453288	0.695386
Hao1	0.0226852	0.453308	0.695405
Mageb18	0.0226797	0.453394	0.695463
Galns	-0.0227027	0.453408	0.695474
Btg3	0.0226668	0.453656	0.695675
Dock10	-0.0226837	0.45378	0.695777
Lrrc19	-0.0226778	0.453912	0.695884
H2-M3	-0.0226549	0.45438	0.696272
Prss35	0.0226276	0.454418	0.696298
Plag1	-0.0226468	0.454542	0.696391
Lama4	-0.0226409	0.454638	0.696456
Psmc5	0.0225923	0.455114	0.69685
Rcan3	0.0225863	0.455244	0.696956
Scimp	0.0225859	0.45525	0.696961
Klk1b24	-0.0226064	0.455324	0.697029
Slamf8	-0.022603	0.455394	0.69709
Scel	-0.0225784	0.455894	0.69752
Cab39l	-0.022574	0.455972	0.697579
Fev	-0.0225646	0.456186	0.697779
Apex2	0.0225436	0.456212	0.697801
Calcoco2	-0.0225601	0.456286	0.697863
Slc5a5	0.0225392	0.456302	0.69788
5730508B09Rik	0.0225196	0.45666	0.698155
Ms4a2	-0.0225368	0.456744	0.698223
Gp1bb	-0.0225254	0.456978	0.698421
LOC102636514	-0.022519	0.457114	0.698535
Gm6277	0.0224924	0.457216	0.698609
Wtip	-0.0225132	0.457224	0.698616
Car11	-0.0225126	0.457232	0.698621
Rph3al	0.0224826	0.45742	0.69878
A930003O13Rik	0.0224818	0.45744	0.698794
Arhgef18	-0.0225005	0.457494	0.698845
Gm8765	0.0224665	0.45773	0.699016
Phyh	-0.022482	0.457814	0.69908
Gm10433	0.0224602	0.457846	0.699104
C2cd4d	-0.0224751	0.457936	0.699176
Alpk2	-0.0224639	0.458172	0.699366
Gm4788	0.022442	0.458226	0.699413
Mast2	-0.0224454	0.458548	0.699668
Lrrtm1	-0.0224443	0.458564	0.699678
3110062M04Rik	-0.0224389	0.45867	0.69976
Srcap	0.0224124	0.45876	0.699826
Atcayos	-0.0224198	0.459076	0.700068
1700085C21Rik	-0.0224147	0.45918	0.700146
1700020I14Rik	0.0223659	0.459646	0.700522
Cxxc4	0.0223647	0.459682	0.700548
Pcgf3	0.0223609	0.459746	0.700595
H19	-0.0223788	0.45986	0.700676
Fcgrt	0.0223492	0.45995	0.700736
Olfr307	0.0223484	0.459966	0.700751
Cox4i2	-0.0223655	0.460104	0.700844
Cldn24	-0.0223635	0.460142	0.700876
Ell2	0.022338	0.460146	0.700881
Krt17	-0.0223564	0.460312	0.701042
Stbd1	0.0223234	0.460508	0.701197
Lrrtm2	-0.0223423	0.460546	0.701223
Bptf	0.0223191	0.460584	0.701257
Zfp280c	0.0223175	0.46062	0.701287
Tmem150c	-0.0223363	0.460686	0.701342
D17H6S53E	0.0223147	0.460686	0.701342
Slc6a7	-0.0222994	0.46137	0.701875
Gbp4	-0.0222967	0.461424	0.701923
Yeats2	0.0222748	0.461498	0.701977
Cd200r2	-0.022292	0.461524	0.701998
Ifngr1	0.0222721	0.46154	0.702011
Mbl1	0.0222698	0.46158	0.702035
Tll2	-0.0222846	0.461652	0.702095
Raver2	-0.0222844	0.46166	0.7021
Ttpal	-0.0222807	0.461736	0.702161
Gm21693	0.0222601	0.461786	0.702201
Dmtn	0.022258	0.461832	0.702238
Tmtc3	0.022258	0.461832	0.702238
Zcchc7	-0.0222739	0.461858	0.702255
Fam159b	0.022256	0.461864	0.702259
Cygb	0.0222559	0.461868	0.702264
Creb5	-0.0222709	0.461924	0.702311
Shisa9	0.0222499	0.461998	0.702377
Gap43	-0.022258	0.462158	0.702494
Mmp23	-0.0222575	0.462172	0.702505
Cacna2d1	-0.0222569	0.462182	0.702512
Pter	-0.0222558	0.462206	0.702533
Gm13124	0.0222325	0.46234	0.702648
Tead2	-0.0222427	0.4625	0.702779
Mettl9	-0.0222372	0.462604	0.702863
Gng2	-0.0222341	0.46266	0.702907
Slc25a22	-0.0222208	0.462924	0.703125
Aff4	-0.0222103	0.463162	0.703327
Foxo3	-0.0222062	0.463252	0.703401
Inhbb	0.0221854	0.463338	0.703482
Kel	-0.0221959	0.46348	0.703603
Ccdc124	-0.0221937	0.46353	0.703642
Cer1	0.0221585	0.46386	0.70388
C330013J21Rik	0.0221276	0.464482	0.70439
Pde9a	-0.0221444	0.464538	0.704439
Six4	-0.0221436	0.464564	0.704463
Epha1	0.022116	0.464698	0.704566
Elavl3	-0.0221314	0.464804	0.704651
Olfr790	-0.0221265	0.464912	0.704744
Sco1	-0.0221253	0.46493	0.704754
Mctp2	-0.0221248	0.464934	0.704756
Ppp3cb	-0.0221236	0.464972	0.704786
Ptprt	-0.0221113	0.465232	0.705001
Fam3a	0.0220812	0.465394	0.70512
Herc4	-0.0220872	0.465716	0.705352
Cbs	-0.0220842	0.465786	0.705404
BC035044	-0.0220719	0.466018	0.705587
Klf3	0.022041	0.466134	0.705676
Klk1b21	-0.0220522	0.466402	0.705888
Gm20605	0.0220182	0.466624	0.706085
Ttyh3	-0.0220382	0.466724	0.706166
4632415L05Rik	0.0220121	0.466754	0.706195
Arhgap6	-0.0220357	0.46679	0.706224
Cdhr2	-0.0220136	0.467268	0.706622
Zfp101	-0.0220068	0.467378	0.706696
Fcgbp	0.0219811	0.467384	0.706699
Ltc4s	-0.0220065	0.467386	0.706699
Camkk2	-0.0219887	0.467778	0.707014
Naf1	-0.0219831	0.467892	0.707104
Ahsa1	0.0219539	0.467914	0.707123
Acvr1b	0.0219488	0.468014	0.707197
Htr1f	-0.0219674	0.468168	0.707303
Uprt	0.0219315	0.468332	0.707416
Jdp2	0.0219306	0.468352	0.707429
Champ1	-0.0219538	0.468426	0.707497
Rgs4	-0.0219531	0.468434	0.707499
Tigd4	0.0219259	0.468438	0.707499
E2f4	0.0219225	0.46849	0.707532
Atp7b	-0.0219481	0.468536	0.707575
Haus3	0.0219149	0.468668	0.707682
Tm7sf2	0.0219091	0.46875	0.707729
Slc17a6	0.0219035	0.46885	0.707798
Oprd1	-0.0219275	0.468938	0.707875
Cxx1b	-0.0219256	0.46898	0.707911
Klhl26	-0.0219214	0.469052	0.707964
Olfr787	-0.0219208	0.469062	0.707972
Ptpn13	0.0218765	0.469406	0.708239
Ubald2	-0.0219002	0.46949	0.708307
Pmch	0.0218659	0.46963	0.708432
Nrbp2	0.0218608	0.46974	0.708529
Itm2c	0.0218601	0.469752	0.708538
Morc3	0.021851	0.469944	0.708695
Fastkd1	-0.0218802	0.469954	0.7087
Pcdhgc5	0.0218475	0.469986	0.708718
Marcksl1-ps4	-0.0218759	0.470052	0.708778
G630090E17Rik	0.0218412	0.470114	0.708821
Gdap1	0.0218307	0.470344	0.709005
Slc18b1	-0.0218606	0.470352	0.709008
Gm2011	-0.0218541	0.470464	0.709086
Tspan31	-0.0218497	0.470582	0.709195
Zscan26	-0.0218365	0.470822	0.709375
Rasgef1c	0.0218059	0.470848	0.709398
Fgf9	-0.021833	0.470924	0.709463
1600002K03Rik	0.0217734	0.471532	0.709954
Htra4	-0.0217942	0.471722	0.710095
Ngb	-0.0217869	0.471874	0.71021
Emx2os	0.0217483	0.472	0.710317
Ubr3	0.0217449	0.47207	0.710374
Rab44	-0.0217661	0.47232	0.710582
Adrb2	0.0217334	0.472328	0.710584
Fam73b	-0.0217636	0.472362	0.710612
Actl6b	0.0217296	0.472408	0.710653
Rundc1	-0.0217617	0.47241	0.710655
Cdh15	-0.0217562	0.472524	0.710748
Pabpc4	0.0217245	0.472528	0.710752
Ptch2	-0.0217544	0.472548	0.710764
Sepn1	0.0217141	0.472718	0.710885
Alyref2	-0.0217438	0.472766	0.710928
Ttc27	0.0217061	0.472906	0.711042
Gm12128	-0.021733	0.472974	0.711097
Ppp5c	0.0217027	0.47299	0.711109
LOC100862268	-0.0217283	0.473056	0.711162
Bgn	-0.0216961	0.473662	0.711609
Tcl1b4	0.0216646	0.473744	0.711684
Lrmp	-0.0216913	0.473798	0.711735
Khdc3	0.0216599	0.47386	0.711788
4930515G16Rik	-0.0216883	0.47387	0.711794
Cntn3	-0.0216875	0.473876	0.711796
Gsta2	0.0216507	0.474028	0.711906
Setd2	0.0216475	0.47408	0.71194
Zfp626	0.021647	0.474088	0.711944
4930428G15Rik	0.0216349	0.474316	0.712115
Ptgr2	-0.0216639	0.474342	0.712137
Tnfsf12	0.0216298	0.474438	0.712223
Dcbld1	0.0216245	0.47455	0.712314
Sh3bp2	-0.0216542	0.474554	0.712315
Arg1	-0.021649	0.474668	0.712397
Gm11985	0.0216052	0.47492	0.712586
Dhx9	0.0216023	0.474986	0.71264
Tvp23a	0.0215815	0.475424	0.713006
Robo4	-0.0216023	0.47563	0.713163
Rab10os	0.0215699	0.475658	0.713183
Pamr1	0.0215579	0.475902	0.713374
Camkmt	0.0215526	0.475992	0.713442
Gm7325	0.0215484	0.476082	0.713514
Setd4	-0.0215774	0.476156	0.713566
Susd1	-0.0215771	0.476162	0.713568
Zfp433	-0.0215622	0.476468	0.713809
Thbs2	-0.0215585	0.476542	0.713863
Mrpl55	0.0214944	0.47719	0.714376
Zhx1	0.0214874	0.477332	0.714489
Eef1a1	0.0214768	0.47753	0.714646
Ctbp1	0.0214766	0.477536	0.714651
4932438A13Rik	-0.0214988	0.47777	0.714828
Dip2a	-0.0214964	0.477818	0.714866
Casp8	-0.0214817	0.47811	0.715074
Tlcd2	-0.0214743	0.478272	0.71522
Fam131b	-0.0214589	0.478586	0.715457
Crp	-0.0214587	0.478596	0.715469
Hist1h2bc	-0.0214573	0.478622	0.715488
Slc10a6	-0.0214555	0.478642	0.715497
Ccl17	-0.0214457	0.478876	0.715689
Unc13d	-0.0214441	0.478892	0.715701
Il17b	-0.0214399	0.47897	0.715761
Btbd18	0.0214064	0.478982	0.71577
Snn	-0.0214347	0.47906	0.715834
Chst14	-0.021425	0.479264	0.715999
Slc30a7	0.0213924	0.479298	0.716027
Dbt	0.0213869	0.479412	0.716113
B930018H19Rik	0.0213619	0.479928	0.716512
Mgat1	0.0213584	0.480022	0.716593
Psd4	-0.0213838	0.480084	0.716623
Asb11	-0.0213835	0.480088	0.716625
Fam122a	-0.0213778	0.48022	0.716742
Slc22a13	0.0213471	0.48027	0.71679
Acaa1a	0.021347	0.480274	0.716793
Zdhhc20	0.0213466	0.480278	0.716796
Arid5b	-0.0213726	0.480334	0.716846
Neurog3	-0.0213598	0.480568	0.717002
2010109I03Rik	-0.021351	0.48073	0.717125
Cyp21a1	-0.0213457	0.48082	0.71718
Ptprz1	-0.0213437	0.480868	0.71721
Spn	-0.0213425	0.480894	0.717231
Sp7	-0.0213376	0.480994	0.717317
Mx2	-0.0213366	0.48101	0.717325
Lin28a	0.0213031	0.48111	0.717406
Cuedc2	-0.0213287	0.481172	0.717446
Tmem82	-0.0213273	0.481202	0.717471
Mmp15	-0.0213262	0.481222	0.717492
Slc12a7	-0.0213209	0.481326	0.717574
Vmn1r5	-0.0213182	0.481368	0.717603
Ddx23	-0.0213154	0.481436	0.717667
Zfp148	0.021285	0.481546	0.717762
Avpr1a	0.0212721	0.48184	0.718005
Gpr101	-0.0212974	0.481844	0.718009
Olfr32	-0.0212948	0.48189	0.718039
Tmprss13	-0.0212901	0.481994	0.718123
Ffar4	-0.0212843	0.482118	0.718215
Tspan12	-0.0212842	0.482118	0.718215
Atp1b1	0.0212562	0.482134	0.718223
Thbs1	-0.0212762	0.482302	0.718365
Irf7	0.0212463	0.482346	0.718394
Tmem63c	-0.0212715	0.482388	0.718421
Fbp2	0.0212422	0.48242	0.718449
Pim2	0.0212413	0.482438	0.718462
Uqcr10	-0.0212605	0.482598	0.718585
Cyp2j9	-0.0212544	0.482716	0.718672
1700022E09Rik	-0.0212509	0.48277	0.718714
Olfr702	0.0212179	0.482964	0.718869
Sema3e	0.0212177	0.482972	0.718879
Ddah2	0.0212122	0.483064	0.718941
4931429P17Rik	-0.021231	0.483172	0.719018
Wdr89	0.0212055	0.483212	0.719052
D6Wsu163e	0.021196	0.48343	0.719228
Mfng	-0.021216	0.483488	0.719273
Eif2ak3	0.0211898	0.483546	0.719318
Cox5a	-0.0212097	0.483612	0.719369
Ptprn	-0.0212094	0.483622	0.719378
Olfr282	0.0211794	0.48377	0.719487
Shroom4	-0.0211989	0.483824	0.71952
Rhox9	-0.0211955	0.483886	0.71957
Guca2a	0.0211703	0.483946	0.719618
Pole2	-0.0211861	0.48409	0.71973
Krt76	0.021161	0.484138	0.719766
Tchh	-0.0211794	0.484214	0.719826
2610016A17Rik	-0.0211669	0.484466	0.720017
Ptx4	0.0211437	0.484534	0.720075
Erv3	-0.0211628	0.484536	0.720076
Zfp36	0.0211207	0.485044	0.720497
Gzmk	-0.0211353	0.485158	0.720583
Mycl	-0.0211301	0.48527	0.720669
St6galnac6	0.0211079	0.4853	0.720695
Snca	0.0211054	0.485342	0.720725
Sema6b	0.021103	0.485388	0.720764
Fat1	0.0211008	0.48544	0.720807
0610010B08Rik	0.02109	0.485632	0.720945
Sdr9c7	-0.0211128	0.485654	0.720961
Gm20356	0.021084	0.485782	0.721066
Mef2c	0.0210804	0.485854	0.721126
Slc30a5	-0.0211028	0.485878	0.721143
Gm14169	0.0210662	0.486146	0.721349
Hspa12b	0.0210558	0.486376	0.721529
Mex3a	0.0210457	0.486542	0.721644
Neil2	0.0210314	0.48687	0.721913
Rab39	0.0210267	0.486988	0.722008
Lmcd1	0.0210176	0.487204	0.722188
E130102H24Rik	0.0210149	0.487258	0.722235
4833417C18Rik	0.0210119	0.487334	0.722297
Traf3	0.0209962	0.487672	0.722573
Wfdc6a	0.0209937	0.487738	0.722634
Metrn	-0.0210157	0.48775	0.722644
Zmat2	0.0209917	0.487776	0.722662
Ret	-0.021015	0.487778	0.722662
Angpt4	-0.0210139	0.487802	0.722683
Slc10a1	-0.0210073	0.487918	0.722778
Acot3	-0.0209953	0.488184	0.722979
B3galt1	-0.0209946	0.488204	0.722997
Npw	0.0209687	0.48826	0.723046
Fam214a	-0.0209856	0.488396	0.723144
Gm13807	0.0209581	0.488472	0.723194
Sytl4	0.0209534	0.488574	0.723274
Kiss1r	0.0209398	0.4889	0.723549
Lrrc8a	-0.0209494	0.489138	0.723727
Gltscr2	0.0209177	0.489354	0.723895
Il15ra	0.0209174	0.489356	0.723897
Ecm1	-0.0209285	0.489608	0.724108
Evc2	-0.0209175	0.489852	0.724299
Scamp5	-0.0209173	0.489866	0.724312
Apol7b	-0.020915	0.489926	0.724363
Gm17365	-0.020912	0.489972	0.724389
A930019D19Rik	0.0208874	0.489998	0.72441
Klhl5	0.0208844	0.49006	0.724459
Atg2b	-0.0209048	0.490118	0.724499
Crebbp	-0.0208965	0.490284	0.724623
Tgm4	0.0208458	0.490882	0.725092
Slc20a2	0.0208409	0.49098	0.725168
Phlda2	0.0208383	0.491024	0.725198
Nudt2	-0.020861	0.491046	0.725213
C130074G19Rik	0.0208241	0.491314	0.725417
Gm35612	-0.0208475	0.491326	0.725426
Copg1	0.0208131	0.491554	0.725612
Pgpep1	0.0208092	0.491634	0.725673
Nrxn2	0.0208007	0.491792	0.72579
Plcxd2	-0.0208219	0.491874	0.725835
Upk2	0.0207923	0.491942	0.725881
AW112010	0.0207851	0.49209	0.726
Ncr1	-0.02081	0.49213	0.726025
Kndc1	0.020774	0.492308	0.726155
Ethe1	0.0207636	0.49252	0.726314
Nipsnap1	-0.0207799	0.49271	0.726446
D830026I12Rik	-0.0207795	0.492716	0.72645
Cyp27b1	-0.0207767	0.492776	0.726502
Ppp2r5b	0.0207317	0.493178	0.7268
Nxph3	-0.0207523	0.49325	0.726847
Ccar1	0.0207252	0.493314	0.726896
Gm10825	0.0207233	0.493338	0.726904
Soga3	-0.0207322	0.493694	0.727196
2810429I04Rik	0.0206954	0.493934	0.727379
Cox10	-0.020721	0.493936	0.727381
Dhrs13	-0.0207177	0.494006	0.727432
Nrk	0.0206904	0.494022	0.727439
Xpc	0.0206772	0.4943	0.727653
Cd164l2	-0.0206941	0.494506	0.727812
AI427809	-0.020694	0.494506	0.727812
9130019O22Rik	0.0206656	0.494536	0.72783
9930021J03Rik	-0.0206913	0.494552	0.72784
Scg2	-0.0206835	0.494732	0.72799
Vmn2r44	-0.0206744	0.494912	0.728124
C1rb	-0.0206603	0.495226	0.728358
Dnajc13	0.0206291	0.49529	0.728407
Rsad2	-0.0206521	0.495384	0.72846
Pecam1	-0.0206503	0.495412	0.72848
Gucy2e	0.0206202	0.495468	0.728523
Pkhd1l1	0.0206031	0.495852	0.728825
Zfp36l3	0.0205976	0.49595	0.728892
Mgmt	-0.0206233	0.49598	0.728916
Myog	-0.0206208	0.496022	0.728941
Def6	0.0205908	0.496076	0.728983
Fmo5	0.0205867	0.49616	0.729051
Taf15	0.0205771	0.496388	0.729242
Sprr2k	-0.0206047	0.496406	0.729259
Tulp1	0.0205678	0.496552	0.72935
Rnf113a1	0.0205655	0.49659	0.729372
Gm5640	-0.0205937	0.496616	0.729395
Krt222	0.0205643	0.49663	0.729408
Gm15545	-0.0205907	0.496678	0.729443
B230208H11Rik	-0.0205842	0.496816	0.729551
2610528J11Rik	-0.0205823	0.49686	0.729588
Gls2	-0.0205788	0.49694	0.72965
Tnfsf13b	0.0205466	0.497	0.729689
Clec4n	-0.0205558	0.49742	0.730014
Ppp3r1	0.0205249	0.497468	0.730047
Milr1	0.0205231	0.497504	0.730073
Rassf4	-0.0205488	0.497568	0.730134
Shank2	-0.0205348	0.497858	0.730352
Ehhadh	0.0205028	0.497942	0.730413
Camk2b	-0.0205294	0.497972	0.730436
Ajap1	0.0204999	0.498002	0.730457
Vmn2r26	-0.0205229	0.498102	0.730532
Ptgs1	-0.0205219	0.498118	0.730545
Crhr1	-0.0205216	0.49812	0.730546
Polr3h	0.0204938	0.498132	0.730551
Gria3	-0.0205193	0.498164	0.730579
Gm826	-0.0205193	0.49817	0.730586
A730017C20Rik	-0.0205171	0.498226	0.730626
Sp110	-0.0205013	0.498556	0.730891
Trdn	-0.0205012	0.498558	0.730892
Zfp81	-0.0205005	0.49858	0.730909
Shisa4	-0.0204981	0.498622	0.730937
E330033B04Rik	-0.0204951	0.498668	0.73097
Kdm2a	-0.0204921	0.498726	0.731013
Herc3	-0.0204806	0.498954	0.731202
Camp	-0.0204802	0.498964	0.731206
Zfp960	-0.0204798	0.498968	0.73121
Vps13b	0.0204584	0.498968	0.73121
Bin1	0.0204557	0.499034	0.731261
Popdc3	0.0204547	0.499052	0.731274
Ugt2a3	0.0204537	0.499076	0.73129
Hist4h4	-0.020469	0.499176	0.731354
Scarna3b	0.0204452	0.499236	0.731401
Esr1	0.0204436	0.499264	0.731422
Sowaha	-0.0204566	0.499416	0.731526
Spock3	0.0204329	0.499478	0.731565
Icam1	-0.0204458	0.49962	0.731661
Scamp4	0.0204218	0.499696	0.731715
Qtrtd1	0.0204119	0.499914	0.731882
Skiv2l2	-0.0204171	0.500191	0.732101
Retnla	0.020399	0.500215	0.732115
Cfl2	-0.020411	0.500329	0.732214
Mroh6	-0.020396	0.500647	0.732457
Fgf20	-0.0203954	0.500663	0.732467
Zgrf1	-0.0203938	0.500703	0.732498
Zfp141	-0.0203757	0.501137	0.732849
Etv4	-0.0203736	0.501175	0.732877
Aldh3a1	-0.0203672	0.501325	0.732993
Slc51a	-0.0203614	0.501453	0.7331
Tfeb	0.0203411	0.501483	0.733122
Gli2	0.0203376	0.501559	0.733181
Prkd1	0.0203353	0.501595	0.733199
Olfr891	-0.0203448	0.501783	0.733339
A930013F10Rik	0.0203248	0.501849	0.733398
Kank1	-0.0203351	0.502001	0.733516
Rab12	-0.0203348	0.502017	0.733532
Zfyve26	-0.0203327	0.502059	0.733559
Hhip	0.0203114	0.502107	0.73359
Dtx4	-0.0203237	0.502221	0.733664
Zfp281	-0.0203175	0.502353	0.733763
Depdc5	0.0202956	0.502435	0.733829
Tmem120b	-0.0202996	0.502729	0.734036
Cnr1	-0.0202963	0.502781	0.734066
Nkiras2	-0.0202908	0.502897	0.734153
Capn9	0.0202708	0.502925	0.734174
4930456L15Rik	0.0202651	0.503027	0.734244
Kantr	0.0202629	0.503089	0.734294
Rasgrp4	0.020261	0.503129	0.734327
Pml	-0.0202781	0.503153	0.734342
Ganab	0.0202587	0.503189	0.734371
Setd7	-0.0202744	0.503227	0.734396
Zmym2	0.0202487	0.503423	0.734545
Ino80d	0.0202368	0.503655	0.734713
Grik4	0.0202351	0.503703	0.734758
Lynx1	0.0202348	0.503705	0.734758
Tha1	-0.0202461	0.503799	0.734816
Cd276	0.0202299	0.503799	0.734816
Trem1	-0.0202444	0.503835	0.73484
Ddi2	-0.0202414	0.503903	0.734889
Fbn1	0.0202151	0.504061	0.734997
Cts8	-0.0202306	0.504135	0.735048
Aig1	0.0202103	0.504147	0.735059
Abcd4	0.0201984	0.504435	0.735284
AA792892	-0.0202141	0.504497	0.735336
Fbxl2	-0.0202097	0.504591	0.735403
Il5	-0.0202059	0.504667	0.735454
Glod4	0.0201845	0.504711	0.735491
5730488B01Rik	-0.0201943	0.504937	0.73566
S1pr4	-0.0201904	0.505023	0.735728
Serpina12	-0.0201824	0.505183	0.735835
Platr10	-0.0201745	0.505357	0.735973
Rab37	0.0201467	0.505465	0.736042
Tmem139	0.0201465	0.505467	0.736043
Tfap2e	-0.0201609	0.505623	0.736159
Yars	-0.0201563	0.505725	0.736238
Gm9268	0.0201245	0.505945	0.736401
Plch2	0.0201199	0.506033	0.736453
Dnd1	-0.0201281	0.506277	0.736629
Ocm	-0.0201216	0.506435	0.73676
Gm6313	-0.020121	0.506447	0.73677
Alg1	0.0200938	0.506561	0.736848
Btnl10	0.0200727	0.507021	0.737209
L3mbtl2	-0.0200951	0.507041	0.737221
Fam208b	-0.020092	0.507095	0.737263
Olfr691	-0.0200886	0.507175	0.737324
Odf2l	-0.0200881	0.507183	0.73733
Rab25	-0.0200796	0.507359	0.737459
Cblc	-0.0200785	0.507393	0.737488
Adra2a	0.0200399	0.507727	0.737733
Fgl2	0.0200388	0.507761	0.73776
Nfrkb	-0.0200589	0.507799	0.737787
Wfdc2	0.0200306	0.507941	0.737909
Slc39a11	-0.0200528	0.507961	0.737923
Gle1	-0.0200524	0.507965	0.737926
1700110I01Rik	-0.0200474	0.508079	0.738009
Atp6v0e	0.0200181	0.508201	0.738094
Tmem132a	0.0200177	0.508207	0.738097
Pigv	-0.0200369	0.508301	0.73817
Rnf167	-0.0200337	0.508357	0.738204
Zfp948	0.0200046	0.508489	0.73832
Snx9	-0.0200166	0.508723	0.738488
Cplx3	-0.0200144	0.508775	0.738533
Eif5a2	-0.020013	0.508821	0.738573
Cd79a	-0.0199976	0.509077	0.738737
Galnt13	-0.0199956	0.509107	0.738749
Olfr1279	-0.0199938	0.509139	0.738773
1810062G17Rik	-0.0199933	0.509155	0.738785
Nup54	-0.0199868	0.509295	0.73888
Pcdhgb2	-0.0199777	0.509473	0.739006
Gm3219	-0.0199759	0.509505	0.739021
Snx17	-0.0199706	0.509601	0.739084
Il1a	-0.0199694	0.509629	0.739109
Ceacam1	0.0199437	0.509743	0.739196
Capn12	0.0199406	0.509805	0.739242
Gm2027	0.0199372	0.509871	0.73929
Il17f	0.0199317	0.509989	0.739366
Ndn	0.0199311	0.510001	0.739371
Impact	-0.019946	0.510087	0.739437
Slco5a1	-0.0199445	0.510115	0.739462
4930595D18Rik	-0.0199414	0.510175	0.739503
Myh2	0.0199193	0.510257	0.739552
Rps27	-0.0199249	0.510499	0.739732
Aqp5	0.0199081	0.510501	0.739732
Vmn1r53	-0.019921	0.510575	0.739789
Myoz3	0.0198967	0.510753	0.739922
Ces1d	0.0198806	0.511063	0.740146
Ccl1	-0.019874	0.511653	0.740591
Sh3bp4	-0.019866	0.511807	0.740703
Hsd17b1	-0.0198655	0.511819	0.740714
Rgs1	0.0198407	0.511925	0.740797
Fam122b	0.0198397	0.511941	0.740806
Pcsk5	0.0198344	0.512057	0.740897
Snapc5	-0.0198499	0.512143	0.740963
3110099E03Rik	0.0198259	0.512261	0.741057
C130060C02Rik	-0.0198396	0.512385	0.741152
Chsy3	-0.019839	0.512401	0.741167
Tubgcp6	-0.0198336	0.512515	0.741251
Ssxb10	-0.0198329	0.512527	0.74126
Samd5	0.0198102	0.512605	0.741318
Prr5	-0.0198257	0.512671	0.741359
Unc79	-0.0198209	0.512759	0.74142
Vipr2	-0.0198143	0.512903	0.74153
Il2rg	-0.0198118	0.512951	0.741564
Rapgef2	0.0197883	0.513033	0.741613
Ppara	-0.0198055	0.513097	0.741663
Nacc1	-0.0198045	0.513113	0.741674
Lurap1l	0.0197832	0.513145	0.741699
Adam19	-0.0197973	0.513295	0.741826
Plekhg5	0.0197738	0.513353	0.741871
Aoah	-0.0197876	0.513509	0.74199
Piezo1	-0.0197608	0.514167	0.742518
Klk10	-0.0197607	0.514167	0.742518
Srp54a	-0.01976	0.514189	0.742535
Cyp2c70	0.0197313	0.514305	0.742619
4930564B18Rik	0.0197006	0.514915	0.743051
Farp2	-0.0197133	0.515175	0.743223
Ctrc	0.0196845	0.515217	0.743253
Zfp109	-0.0197087	0.515261	0.743279
Gabpb2	-0.0197035	0.515369	0.743361
E330021D16Rik	0.019672	0.515515	0.743479
Prex2	-0.0196907	0.515667	0.74359
C030013G03Rik	0.0196628	0.515685	0.743598
Gm20752	0.019661	0.515745	0.74365
Slc22a30	-0.0196784	0.515933	0.743791
Plcg1	-0.0196773	0.515949	0.743803
Atl2	-0.0196718	0.516085	0.743912
Crkl	-0.019665	0.516227	0.744009
Cst6	0.0196363	0.516259	0.744023
Tmprss4	0.0196349	0.516279	0.744035
Ypel2	0.0196337	0.516309	0.74406
Zfp53	-0.0196537	0.516467	0.744173
Ppib	0.0196209	0.516567	0.744245
Gpr88	-0.019647	0.516619	0.744275
Ttyh1	-0.0196375	0.516791	0.744393
Myzap	0.0196088	0.516795	0.744395
Zxdb	-0.0196373	0.516801	0.744401
Mccc1	0.0196074	0.516825	0.744413
Ciapin1	0.0195935	0.517147	0.744673
Il2rb	0.0195918	0.517203	0.744726
Clcn6	-0.0196162	0.517255	0.744757
Gja8	-0.0196084	0.517387	0.744845
Adgre1	0.0195707	0.517703	0.745099
Cps1	-0.0195927	0.517763	0.745137
Atp1b4	0.019565	0.517805	0.745162
Sos1	0.0195618	0.517891	0.745231
Gpr174	-0.0195779	0.518109	0.745415
Plxna1	0.0195519	0.518135	0.745434
Rnf170	0.0195514	0.518147	0.745443
Cpa4	0.0195451	0.518263	0.745518
Fam163b	-0.0195697	0.518265	0.745518
A930011G23Rik	-0.0195443	0.518741	0.745866
Grin2c	-0.0195371	0.518933	0.746018
Vmn1r67	0.0195113	0.519047	0.746107
Gucy1a3	-0.019531	0.519079	0.74613
Rhobtb2	-0.0195289	0.519125	0.746164
Lrrc31	0.0195057	0.519171	0.746198
Oasl2	-0.0195197	0.519293	0.746277
Cfp	0.0194985	0.519329	0.746307
Gpsm1	-0.0195042	0.519595	0.746494
Airn	0.0194839	0.519659	0.746544
Rasal2	-0.0194789	0.520099	0.746847
Cnot8	-0.0194783	0.520105	0.746849
Ski	0.0194554	0.520305	0.746998
Ranbp3l	0.019455	0.520305	0.746998
Plagl1	-0.0194654	0.520367	0.74704
BC031181	-0.0194639	0.520405	0.747074
Gm16853	-0.0194638	0.520407	0.747075
Ost4	-0.0194538	0.520625	0.747235
Hectd1	0.0194383	0.520663	0.747268
Id1	0.0194374	0.520683	0.747286
Gm3264	0.0194354	0.520733	0.747325
Ncs1	-0.0194343	0.521081	0.747567
Cry2	0.0194142	0.521151	0.747617
Bace2	-0.0194282	0.521193	0.747639
1600014C10Rik	0.0194109	0.521211	0.747655
Ildr1	-0.0194267	0.521235	0.747676
Gnmt	0.0194095	0.521251	0.747691
Src	0.0193935	0.521575	0.747935
Lbr	-0.0194121	0.521603	0.747958
Naa16	0.0193891	0.521677	0.748019
A330102I10Rik	-0.0193879	0.522149	0.748369
Fam181b	0.0193671	0.522165	0.748383
2010320M18Rik	-0.0193835	0.522273	0.748471
Il23a	0.0193601	0.522307	0.748492
Lhfpl4	0.0193531	0.522433	0.748577
Rbak	-0.0193736	0.522501	0.748625
Lhfp	-0.0193674	0.522633	0.748724
Tnfsf18	0.0193329	0.522891	0.748922
Hist1h4b	-0.0193545	0.522905	0.74893
Rft1	0.0193248	0.523075	0.749065
Speer6-ps1	-0.0193421	0.523193	0.749151
Gm2799	-0.0193381	0.523269	0.749204
Ube2o	-0.0193379	0.523275	0.749209
Psg28	0.0193132	0.523325	0.749245
Itgb1bp2	0.0193132	0.523325	0.749245
Il13	-0.0193321	0.523393	0.749288
Fbxl17	-0.0193237	0.523569	0.749426
2810403D21Rik	0.0193003	0.523615	0.749457
1810034E14Rik	0.0192994	0.523637	0.749473
Tgfb3	0.0192917	0.523821	0.749614
Plcd3	-0.0193078	0.523903	0.749679
Chek2	0.0192886	0.523911	0.749687
Stc1	0.0192855	0.523979	0.749735
Nkain4	0.0192822	0.524057	0.749795
2610008E11Rik	0.0192809	0.524087	0.749816
Tmc4	-0.0192955	0.524151	0.749857
Magee1	-0.0192921	0.524227	0.749911
Got2	-0.0192914	0.524239	0.74992
Smad5	0.0192681	0.524351	0.749995
A330023F24Rik	-0.0192851	0.524369	0.75001
Clic1	0.019265	0.524433	0.750062
Snai2	-0.0192764	0.524583	0.750176
Pik3ap1	-0.0192725	0.524667	0.750239
Eci3	-0.01927	0.524705	0.750261
Ccdc162	0.0192483	0.524795	0.750322
Slc7a5	-0.0192599	0.524913	0.750414
Ncf2	0.0192306	0.525179	0.750602
Col6a1	-0.0192432	0.525281	0.75068
Tbx3	0.0192216	0.525373	0.750744
Mep1a	-0.0191828	0.526559	0.751607
Arpc4	-0.0191808	0.526589	0.751629
Alpl	-0.0191774	0.526655	0.751674
Glo1	0.0191529	0.526887	0.75183
Fignl1	0.0191516	0.526903	0.751832
Mybbp1a	-0.0191582	0.527045	0.751934
Higd1b	-0.0191423	0.527351	0.752154
Ripk2	0.0191294	0.527401	0.752188
Emilin3	-0.0191388	0.527419	0.752201
B3galnt2	0.0191146	0.527729	0.752423
C130026I21Rik	-0.0191188	0.527859	0.75253
Edc3	-0.0191081	0.528115	0.752727
Cactin	0.0190902	0.528271	0.75284
Halr1	0.0190896	0.528281	0.752846
Thumpd1	0.0190824	0.528441	0.752954
Lpar4	-0.0190924	0.528459	0.75297
1810024B03Rik	-0.0190879	0.528547	0.753035
C8a	-0.0190856	0.528607	0.753084
Irx4	0.0190714	0.528689	0.753136
Mylip	0.0190711	0.528701	0.753144
Lgalsl	0.0190692	0.528731	0.753162
Mcc	0.0190672	0.528769	0.753192
Gnat3	-0.0190765	0.528819	0.753231
Acad11	-0.0190747	0.528849	0.753251
Serpinb12	0.0190597	0.528931	0.753308
D5Ertd605e	0.019059	0.528949	0.75332
4930519F16Rik	-0.0190683	0.528971	0.753336
Tmx3	-0.0190666	0.529009	0.753362
6430562O15Rik	0.0190546	0.529043	0.753387
Aarsd1	-0.0190637	0.529079	0.753419
Sgk1	0.0190504	0.529143	0.753468
Pdzd2	0.0190456	0.529253	0.753549
Lhfpl3	-0.0190433	0.529557	0.753762
Lsr	0.0190227	0.529703	0.753859
Bhlhe40	0.0190191	0.529783	0.753914
Slc25a18	-0.0190264	0.529877	0.753975
Cpt1a	0.0190111	0.529963	0.75404
B930041F14Rik	0.0190006	0.530185	0.754192
Gm8615	0.0189942	0.530337	0.754304
S100z	-0.0190027	0.530397	0.754354
Mdfic	0.0189918	0.530401	0.754355
Gm17644	-0.0189958	0.530575	0.754487
Sla	-0.0189935	0.530635	0.754539
Klhl34	0.0189653	0.531003	0.754805
Ncam2	0.0189638	0.531043	0.754835
Gm3409	-0.0189657	0.531217	0.754957
0610040J01Rik	0.0189401	0.531549	0.755208
Ushbp1	0.0189372	0.531625	0.755265
Eif3e	0.0189367	0.531635	0.755271
Plg	0.0189354	0.531659	0.75529
Gbp7	-0.0189471	0.531661	0.755292
Adamts9	-0.0189408	0.531805	0.755402
Ep300	-0.0189406	0.531807	0.755403
Tcf23	-0.0189038	0.532631	0.756019
Parp9	-0.0188951	0.532809	0.756154
Ina	0.0188845	0.532843	0.756172
Tmtc4	-0.0188883	0.532923	0.75622
Abcc9	-0.0188831	0.533043	0.75631
Slc24a5	-0.0188761	0.533195	0.756418
Lipc	0.0188647	0.533275	0.75648
Fam102a	0.0188634	0.533301	0.756501
Adh1	-0.0188695	0.533393	0.756571
Serpina3c	0.0188529	0.533521	0.75667
Pid1	0.0188527	0.533527	0.756672
Csk	-0.0188609	0.533603	0.75672
Lrtm1	0.0188465	0.533629	0.756738
A330048O09Rik	-0.0188585	0.533659	0.756761
Agt	0.018841	0.533751	0.756829
Eif4b	-0.0188351	0.534107	0.757061
Ctrl	-0.0188263	0.534299	0.757196
Nlrp1c-ps	0.0188137	0.534325	0.75721
Aldh18a1	-0.0188217	0.534391	0.757252
Palmd	-0.0188206	0.534425	0.757276
5830428M24Rik	0.0188075	0.534453	0.757297
Pigk	0.0188068	0.534467	0.757305
Pdxk-ps	-0.0188134	0.534565	0.75737
Dclre1b	-0.0188055	0.534741	0.757497
Txk	-0.018797	0.534907	0.757605
4933400B14Rik	-0.0187948	0.534969	0.757653
Ctsc	-0.0187811	0.535229	0.75782
2410003L11Rik	-0.0187698	0.535501	0.758017
Slc12a9	0.0187531	0.535587	0.758079
Ttc39b	0.0187467	0.535725	0.758178
Tnfaip8l1	0.0187411	0.535867	0.758293
Coq2	-0.0187468	0.536021	0.758401
Sel1l	0.0187279	0.536175	0.758521
Dcbld2	0.0187272	0.536181	0.758521
Bloc1s6	0.0187146	0.536409	0.758663
Gm15056	-0.0187204	0.536613	0.75882
Rnf145	-0.0187169	0.536687	0.758868
Serpina3f	-0.0187076	0.536917	0.75904
Ncf4	-0.0187067	0.536929	0.759046
Sowahb	-0.0186933	0.537239	0.759272
4930459L07Rik	0.0186685	0.537425	0.759398
Ralyl	-0.0186704	0.537717	0.759609
Syde2	0.0186512	0.537815	0.759679
Olfr980	-0.0186629	0.537875	0.759723
Ccl24	-0.0186566	0.537991	0.759792
Vmn2r88	-0.0186532	0.538041	0.759828
1500017E21Rik	-0.018652	0.538067	0.759846
A930015D03Rik	0.0186392	0.538075	0.759847
Clstn2	0.0186351	0.538179	0.759932
Psma5	0.0186347	0.538189	0.75994
2510009E07Rik	-0.0186457	0.538203	0.759944
Cox6c	0.0186326	0.538229	0.759962
Eif3a	0.0186308	0.538265	0.759993
Wdfy2	0.0186289	0.538295	0.760013
Jmjd4	-0.0186426	0.538299	0.760017
Fcrls	-0.0186403	0.538347	0.760044
Nppa	0.0186253	0.538353	0.760045
Tssc4	0.018624	0.538377	0.760059
Dpyd	0.0186199	0.538453	0.760104
Gdf3	0.0186108	0.538673	0.760276
Ufl1	-0.0186117	0.539001	0.76053
Tpst1	-0.0186092	0.539047	0.760558
Gm53	0.0185923	0.539105	0.7606
Rad51d	-0.0186066	0.539107	0.760602
Hk2	-0.0186056	0.539131	0.760622
Ankrd11	-0.0186016	0.539227	0.760699
Lmo7	-0.0186006	0.539243	0.760709
Olfr120	-0.0185967	0.539319	0.760757
Cep83	-0.0185955	0.539341	0.760769
Map3k9	0.0185819	0.539351	0.760776
Otx1	-0.0185934	0.539393	0.760803
Trim34a	-0.0185839	0.539565	0.76091
Zan	-0.0185773	0.539735	0.761039
Shank1	-0.0185764	0.539749	0.76104
Gm4961	0.0185609	0.539777	0.761061
Lrrc4b	-0.0185721	0.539839	0.761111
Crb1	-0.0185665	0.539939	0.761187
Klf7	-0.0185654	0.539969	0.761207
Strbp	0.0185521	0.540009	0.76123
Des	-0.0185523	0.540219	0.761373
5031414D18Rik	0.0185426	0.540219	0.761373
Aff2	0.0185246	0.540567	0.761601
Med14	-0.0185363	0.540575	0.761606
Mtag2	-0.018533	0.540647	0.761648
1700039E22Rik	-0.0185315	0.540677	0.761673
Dfna5	0.0185159	0.540745	0.761715
Arfgef3	-0.0185205	0.540893	0.761816
5430431A17Rik	0.0185078	0.540913	0.76183
Nap1l3	0.0185011	0.541037	0.761909
Olfr1494	-0.0185117	0.541075	0.761926
2310040G24Rik	0.0184952	0.541139	0.761965
Slc39a5	0.0184925	0.541211	0.76202
Kcnh2	0.0184866	0.541355	0.762115
Map3k3	0.0184866	0.541355	0.762115
F7	-0.0184812	0.541685	0.762334
Csrp3	0.018448	0.542139	0.762628
4931414P19Rik	-0.0184535	0.542219	0.762674
Vnn3	0.0184369	0.542387	0.762768
Tle6	-0.0184271	0.542739	0.763026
Myh11	0.0184161	0.542887	0.763141
Hmgxb4	-0.0184195	0.542919	0.763161
Speer4cos	-0.0184176	0.542975	0.763205
Olfml1	0.0184115	0.542975	0.763205
Epc2	-0.0184061	0.543217	0.763377
Efr3b	-0.0183882	0.543615	0.763661
Acap2	-0.0183808	0.543771	0.763759
Igfbp5	-0.0183775	0.543853	0.763819
Ctf1	-0.0183698	0.544007	0.763926
Ptchd1	0.0183637	0.544039	0.763948
Bves	-0.0183672	0.544045	0.763948
Gm4566	-0.0183506	0.544399	0.764201
Alb	-0.0183503	0.544405	0.764205
Dcun1d5	0.0183412	0.544541	0.764293
4921511C10Rik	-0.0183405	0.544617	0.764342
9230116L04Rik	-0.0183327	0.544777	0.76444
Mc4r	-0.0183299	0.544821	0.764464
Samd12	-0.0183232	0.544977	0.764585
Apoe	0.0182981	0.545485	0.764959
Gm29805	-0.018297	0.545577	0.765024
Cxx1c	-0.0182948	0.545627	0.765061
4921529L05Rik	-0.0182908	0.545715	0.765123
Pnrc2	-0.0182868	0.545801	0.765185
Sp9	-0.0182843	0.545859	0.765225
4930417O13Rik	-0.0182826	0.545899	0.765256
Gm11351	-0.0182821	0.545905	0.765258
Traf7	0.018279	0.545917	0.765264
Zbtb8a	-0.0182767	0.546005	0.765323
Il1f9	-0.0182706	0.546097	0.765379
Npy1r	0.0182671	0.546191	0.765442
4930558G05Rik	0.0182666	0.546211	0.765462
Sncb	0.0182545	0.546467	0.76564
Mecom	0.0182314	0.546961	0.765985
E330020D12Rik	-0.0182251	0.547141	0.766112
Gsdmc3	-0.0182188	0.547253	0.766183
9130008F23Rik	0.0182129	0.547369	0.766253
1190003K10Rik	-0.0182102	0.547411	0.766278
Fam149a	0.01821	0.547433	0.766299
E130008D07Rik	0.0182098	0.547435	0.766301
Pqlc2	0.0182083	0.547471	0.766326
Serpina3i	-0.0182008	0.547665	0.766473
Adamtsl4	0.0181894	0.547907	0.766642
Cldn34-ps	-0.0181863	0.547947	0.766668
Bcas3os1	-0.0181839	0.547997	0.766702
Ly9	0.0181556	0.548641	0.767141
Dppa3	0.0181546	0.548663	0.767157
Cep295	-0.0181523	0.548695	0.767174
Rab17	0.0181465	0.548825	0.767271
Eif4enif1	0.0181339	0.549077	0.76743
Sdhd	0.0181339	0.549077	0.76743
Vmn1r30	-0.0181332	0.549117	0.767459
Pitpnm2	-0.018119	0.549461	0.767712
9330188P03Rik	0.0181155	0.549481	0.767728
Kif3c	0.0181141	0.549505	0.767742
Tnfrsf10b	0.0181114	0.549551	0.767773
Itgb4	-0.0181115	0.549651	0.767839
Kctd21	-0.0181093	0.549701	0.767874
Gm11346	-0.0181065	0.549749	0.767896
Acd	0.0180901	0.550011	0.768097
Stx1a	0.0180785	0.550253	0.768267
Hist1h2ab	-0.018086	0.550255	0.768269
Jag1	-0.0180825	0.550333	0.768326
Ptp4a3	-0.0180779	0.550427	0.768394
Daam2	0.0180657	0.550571	0.768503
Serpinb8	-0.0180706	0.550601	0.768524
Mcrs1	-0.0180635	0.550763	0.768639
Rcc2	-0.0180513	0.551047	0.76884
C530005A16Rik	0.0180359	0.551189	0.768922
Mvb12b	0.018021	0.551507	0.76913
Padi1	0.0180158	0.551613	0.769211
Pus3	-0.0180241	0.551647	0.769235
Arpp21	-0.0180116	0.551891	0.769395
Ndufs3	-0.0180104	0.551915	0.769409
Mertk	0.0179977	0.551999	0.769467
Dact3	0.0179939	0.552085	0.769516
Esrrg	0.0179833	0.552305	0.769658
Celrr	-0.0179837	0.552463	0.769753
Parp16	-0.0179837	0.552463	0.769753
Nid2	0.0179736	0.552499	0.769775
Myocd	-0.0179813	0.552503	0.769779
Dok6	-0.0179812	0.552511	0.769787
Pde12	0.0179666	0.552651	0.769889
Gbp11	0.0179646	0.552713	0.769935
Slc2a9	-0.0179703	0.552739	0.769947
Tmem150a	-0.0179643	0.552865	0.770042
Gm12992	-0.0179634	0.552875	0.770045
Sbk3	-0.0179531	0.553125	0.770208
Rab19	-0.0179497	0.553209	0.77027
Pax6	0.0179303	0.553417	0.770406
Bnipl	-0.0179396	0.553443	0.77042
Trpc3	0.0179283	0.553451	0.77042
Prb1	0.0179231	0.553569	0.770511
Bcl2	0.0179203	0.553641	0.770566
Elf4	-0.0179308	0.553665	0.770588
Calcrl	-0.0179255	0.553761	0.770636
Serpinb1a	0.0178914	0.554237	0.770959
G530011O06Rik	-0.0179017	0.554295	0.770996
Zfp456	-0.0178885	0.554601	0.771203
4930555G21Rik	-0.017884	0.554707	0.771287
Srsf11	0.0178599	0.554941	0.771451
2410137M14Rik	0.0178597	0.554943	0.771451
Slc15a2	0.0178549	0.555057	0.771533
Lcat	0.0178533	0.555097	0.771564
Jakmip3	-0.0178605	0.555233	0.771665
Slc7a13	-0.0178586	0.555267	0.771685
Zfp383	0.0178431	0.555355	0.771754
Evl	0.0178404	0.555391	0.771771
Zc3hav1	0.0178225	0.555761	0.771998
Wdr82	0.017811	0.556023	0.772183
1700092K14Rik	-0.0177917	0.556741	0.772688
Crip3	0.0177588	0.557149	0.772968
Cntn6	-0.0177606	0.557463	0.773176
5031439G07Rik	-0.0177512	0.557663	0.773302
Gripap1	-0.0177479	0.557711	0.773329
Ntrk1	-0.0177326	0.558031	0.773546
Zfp804b	0.0177071	0.558245	0.773691
Slc37a4	0.0176982	0.558421	0.773805
Slc44a4	-0.0177127	0.558507	0.773866
Gja1	-0.0177064	0.558671	0.773986
Thbs4	0.017681	0.558779	0.774055
Zbtb39	-0.0176999	0.558827	0.774081
Tmem59l	-0.0176985	0.558865	0.774112
Spink4	-0.0176964	0.558911	0.774147
Myo18a	-0.0176913	0.559039	0.774235
Malt1	0.0176599	0.559267	0.774413
Fam129c	-0.0176809	0.559289	0.774429
A230050P20Rik	0.0176473	0.559523	0.774565
Kcnn4	-0.0176678	0.559535	0.77457
Rap1gap2	0.01764	0.559693	0.774678
Dusp27	0.017627	0.559969	0.774868
Def8	0.017617	0.560205	0.775032
Upk1b	0.0176114	0.560321	0.77511
Lpl	-0.0176261	0.560471	0.775218
Snx18	0.0176046	0.560491	0.775232
2810403A07Rik	-0.017605	0.560939	0.775528
Prkce	-0.0175992	0.561073	0.775629
Cts3	0.0175671	0.561283	0.775765
Fgl1	-0.017577	0.561607	0.775989
Siglech	0.0175449	0.561763	0.776092
C1ql1	-0.0175682	0.561783	0.7761
Fam73a	-0.0175671	0.561797	0.776104
Gm4980	-0.0175663	0.561815	0.776116
Stard8	0.0175396	0.561863	0.776146
A4galt	0.0175365	0.561935	0.776192
Ipo11	-0.0175418	0.562285	0.77641
Wt1os	-0.0175335	0.562475	0.776543
Sall1	0.0175033	0.562647	0.776652
Krt25	0.0175011	0.562713	0.776698
Tbx22	-0.0175154	0.562847	0.776782
Gm9871	0.0174939	0.562861	0.776792
Il12rb1	-0.0175007	0.563159	0.777006
Ccdc78	-0.0175005	0.563159	0.777006
Vmn1r223	0.0174779	0.563261	0.777073
Adgre5	0.0174715	0.563421	0.777197
Nat10	-0.0174832	0.563613	0.77735
Gm21943	-0.0174808	0.563673	0.777403
Ttll12	0.0174597	0.563725	0.777431
H2-Q5	-0.0174643	0.564029	0.777632
Oog4	-0.017463	0.564059	0.777649
Gkn3	-0.0174556	0.564225	0.777761
Tnfrsf19	-0.0174524	0.564307	0.77781
Cdk8	-0.0174513	0.564319	0.777814
Aamdc	-0.0174487	0.564365	0.777842
Ebf3	-0.0174434	0.564475	0.777917
Snhg20	0.0174243	0.564475	0.777917
Alox15	-0.0174381	0.564593	0.778001
Foxp4	-0.0174295	0.564799	0.778144
AA545190	-0.0174287	0.564811	0.778151
2310079G19Rik	0.0174079	0.564843	0.778171
Synpo2	0.0173945	0.565139	0.778368
Bpifb1	0.0173902	0.565241	0.778441
Snhg8	-0.0174032	0.565385	0.778545
Hars2	-0.0173998	0.565479	0.778601
Lrrn4	-0.0173952	0.565589	0.778688
Fam171a1	0.0173715	0.565675	0.778751
Nsun4	-0.0173842	0.565843	0.778866
Acoxl	-0.0173767	0.566035	0.779013
Cdh17	-0.017374	0.566089	0.779052
Pax1	0.0173547	0.566101	0.779063
Gm17727	0.0173481	0.566245	0.779152
Tmprss5	-0.0173657	0.566255	0.779161
B230217O12Rik	-0.0173652	0.566267	0.779171
Slc23a2	0.0173433	0.566379	0.779255
Fam222a	0.0173375	0.566493	0.779331
Med7	0.01733	0.566649	0.779442
Bmper	0.0173296	0.566659	0.779444
Podnl1	0.0173167	0.566889	0.779575
Fgg	-0.01733	0.567073	0.779694
Emcn	0.0173069	0.567103	0.779714
Lhx6	-0.017324	0.567197	0.779786
Mzb1	0.0172976	0.567307	0.779841
Lrcol1	0.0172966	0.567329	0.779857
9930104L06Rik	0.0172952	0.567361	0.779875
Msrb2	-0.0173113	0.567475	0.779964
Foxd4	-0.0173109	0.567487	0.779971
Klra9	-0.0172973	0.567809	0.780188
Trim38	-0.0172891	0.568005	0.78033
Ahrr	-0.0172854	0.568071	0.780365
Slc35f2	0.017256	0.568225	0.780467
A330015K06Rik	-0.0172667	0.568477	0.780642
1700121L16Rik	-0.0172645	0.568513	0.780653
Tenm2	-0.0172639	0.568531	0.780666
Gm6787	0.0172324	0.568759	0.780834
Slco1a4	0.0172245	0.568941	0.78095
Rpl34	0.0172219	0.568999	0.780987
B3gnt7	0.0172114	0.569233	0.781149
Pard3	-0.0172237	0.569441	0.781276
2700038G22Rik	0.0171964	0.569527	0.781337
Gm10863	-0.0172017	0.569941	0.781609
Krt7	0.017177	0.569951	0.78161
Gulo	0.0171743	0.570009	0.781645
Il10rb	0.0171738	0.570013	0.781648
Elk4	-0.0171976	0.570015	0.78165
Gbp10	-0.0171974	0.570023	0.781658
Wdr86	0.0171712	0.570087	0.781702
Col4a6	-0.0171932	0.570109	0.781715
Hspb8	-0.0171908	0.570163	0.781753
Slc12a2	0.0171641	0.570249	0.781813
Hcn4	-0.0171864	0.570263	0.781821
Ankrd52	-0.0171854	0.570281	0.781831
Ly6g6d	-0.0171819	0.570381	0.781903
Anxa11	-0.017181	0.570395	0.781911
Tomm40l	-0.0171805	0.570409	0.781922
Ros1	0.0171561	0.570421	0.781931
Sned1	0.0171516	0.570513	0.781985
Rtp3	-0.0171754	0.570521	0.78199
Gje1	-0.0171735	0.570555	0.782005
C630043F03Rik	0.0171437	0.570679	0.782087
Prrxl1	0.0171402	0.570745	0.782125
Impg1	-0.0171642	0.570753	0.78213
Psmb7	-0.0171631	0.570779	0.782146
Tmem57	0.0171317	0.570949	0.78228
Ptger3	-0.017154	0.571019	0.782326
Krtap24-1	-0.0171507	0.571081	0.782365
Ssxb8	-0.017143	0.571251	0.782482
2310069B03Rik	0.0171132	0.571395	0.782585
Rdh16	-0.0171312	0.571527	0.782679
Foxj2	0.0170857	0.572007	0.782994
Slc45a3	0.0170779	0.572197	0.783124
Sec22c	-0.0170895	0.572439	0.78327
Zfp97	0.0170648	0.572469	0.783289
Trpv3	-0.0170882	0.572471	0.783289
Sstr2	-0.017085	0.572527	0.783323
Krtap17-1	0.0170583	0.572633	0.783403
Bcl2l2	0.0170574	0.572643	0.783406
Ncoa2	0.0170574	0.572643	0.783406
Hoxb7	-0.017077	0.572693	0.783434
Masp1	0.0170539	0.572707	0.783435
Slc14a1	-0.0170737	0.572749	0.783459
Zfp579	0.0170416	0.572927	0.783561
Btc	0.0170354	0.573065	0.783654
AU015791	-0.0170495	0.573319	0.783812
Acot4	-0.0170426	0.573453	0.783888
Cdc42ep2	-0.0170386	0.573529	0.783936
Vmn2r121	0.0169976	0.573855	0.784156
Psd2	0.016997	0.573871	0.784166
Tmevpg1	0.0169891	0.574069	0.784311
Cxcl17	0.0169881	0.574087	0.78432
Txndc11	0.0169802	0.574283	0.784462
Arhgap36	-0.0169968	0.574457	0.784564
Gen1	0.0169725	0.574469	0.784568
Cpz	0.0169724	0.574471	0.784568
Ehd2	0.0169715	0.574483	0.784577
Atp13a5	-0.0169907	0.574611	0.784667
Acvr1	0.0169649	0.574623	0.784675
Crispld1	-0.0169781	0.574881	0.784847
6030498E09Rik	-0.0169778	0.574887	0.784853
Crmp1	-0.0169725	0.574999	0.78492
Fgd4	0.0169464	0.575045	0.784948
Galnt4	-0.0169617	0.575225	0.785067
Rit2	0.0169344	0.575333	0.785145
Pak7	0.0169323	0.575383	0.785184
Kri1	0.016928	0.575471	0.785237
Isoc2a	0.0169192	0.575665	0.785369
Cdh18	0.0169187	0.575683	0.785385
2610020C07Rik	0.0169124	0.575829	0.785474
Gm11545	-0.0169339	0.575847	0.785482
C030016D13Rik	0.0169091	0.575907	0.785519
Slc13a3	-0.0169274	0.575969	0.785565
Rere	-0.0169267	0.575999	0.785588
Glyr1	-0.0169255	0.576027	0.785605
Irs1	-0.0169195	0.576211	0.785746
Klk1b3	-0.0169162	0.576265	0.785772
Kcnh5	0.0168929	0.576269	0.785775
Igfals	0.0168906	0.576327	0.785811
Kcnv1	0.0168896	0.576345	0.785827
Cyp3a44	-0.0169116	0.576371	0.785847
Fam43a	-0.0169053	0.576561	0.785983
Gm14420	0.016872	0.576733	0.786099
Cpne1	0.0168713	0.576745	0.786106
BC021767	-0.0168905	0.576867	0.786186
Mx1	-0.0168835	0.577009	0.786277
Clcnka	-0.016883	0.577023	0.786288
4632427E13Rik	-0.0168789	0.577111	0.786353
Rplp0	-0.0168713	0.577257	0.786431
Klrb1c	-0.016871	0.577265	0.786438
Svil	0.0168407	0.577431	0.786548
Sval2	0.0168287	0.577671	0.786705
Cmc2	-0.0168501	0.577799	0.786792
Ckap2	0.0168193	0.577875	0.786834
Oprm1	0.016818	0.577915	0.786862
1190002N15Rik	0.0168131	0.578039	0.786958
Dpp4	-0.0168385	0.578061	0.786971
Drd5	0.0168027	0.578267	0.787103
Vars2	0.0167984	0.578369	0.787175
Yae1d1	0.016793	0.578487	0.787258
Gm21671	0.0167899	0.578559	0.787308
Aebp1	0.016788	0.578611	0.787348
4930419G24Rik	-0.0168144	0.578639	0.787375
Aqp12	-0.0168083	0.578773	0.787458
Anxa6	0.0167745	0.578921	0.787559
Olfr798	0.0167741	0.578935	0.78757
Agbl1	0.0167737	0.578943	0.787577
Lncbate1	-0.0168	0.578963	0.787589
Gramd4	-0.0167935	0.579123	0.7877
Ptgdr2	-0.0167798	0.579509	0.788004
AI661453	0.0167475	0.579593	0.788064
Fbxl8	0.0167453	0.579637	0.788092
Plcb1	-0.0167664	0.579859	0.788248
Glb1l2	-0.0167557	0.580099	0.788409
Crebrf	-0.0167478	0.580271	0.788517
Cdkn1b	0.0167173	0.580271	0.788517
Zfp553	0.016705	0.580585	0.788728
Zbtb8b	-0.0167237	0.580807	0.788884
Gpr34	0.0166942	0.580833	0.788899
Lhx1os	0.0166828	0.581107	0.78909
Tox2	0.0166752	0.581279	0.789208
Platr22	-0.0166961	0.581469	0.789347
Bloc1s5	-0.016681	0.581833	0.789587
Lrrn1	0.0166457	0.581945	0.78966
Necap1	0.0166368	0.582111	0.789765
Hgd	-0.0166698	0.582113	0.789766
Slc15a3	0.0166351	0.582141	0.789785
9230116N13Rik	-0.0166653	0.582223	0.789836
Kng2	-0.0166645	0.582237	0.789847
Fah	-0.0166644	0.582241	0.78985
Vps53	0.016629	0.582269	0.789865
Ip6k2	-0.0166611	0.582317	0.789895
Pld4	-0.0166587	0.582357	0.789921
Apol6	0.0166204	0.582459	0.789987
Tctex1d4	0.016618	0.582525	0.790031
Wsb2	0.0166144	0.582607	0.790092
Kifc1	-0.0166464	0.582665	0.790136
4930505K14Rik	-0.0166404	0.582823	0.790243
E330013P04Rik	-0.0166254	0.583131	0.79045
Rspo1	-0.0166168	0.583299	0.790559
Olfr186	-0.0166142	0.583353	0.790589
P2ry1	-0.0166125	0.583379	0.790603
Gm4872	0.0165656	0.583743	0.790834
Sox11	0.016565	0.583753	0.790839
Tbc1d10c	-0.016594	0.583799	0.790858
Acbd7	-0.0165905	0.583857	0.790891
Lancl3	0.0165572	0.583907	0.790923
Uchl1os	-0.0165826	0.584039	0.791012
Mapk12	-0.0165818	0.584051	0.791019
Trim21	-0.0165763	0.584191	0.791116
Gmeb2	0.0165447	0.584193	0.791118
Cfi	-0.0165674	0.584399	0.791263
Smarcc1	-0.0165581	0.584615	0.79141
Fggy	-0.0165573	0.584633	0.791425
Ramp1	-0.0165493	0.584829	0.791567
Tsix	-0.0165337	0.585161	0.791788
Olfr631	-0.0165334	0.585169	0.791792
Jph4	0.0165043	0.585191	0.791808
Pnma2	0.0165019	0.585233	0.791833
Acvrl1	-0.0165261	0.585329	0.791894
Tbx20	0.0164974	0.585335	0.791896
Prex1	-0.016508	0.585753	0.792172
Slc26a7	0.0164776	0.585773	0.792185
Amt	0.0164756	0.585813	0.792211
Tyms-ps	-0.0165052	0.585817	0.792212
Suox	-0.0164921	0.586101	0.792393
Ppp1r3fos	-0.0164848	0.586245	0.792485
Taf2	-0.0164735	0.586511	0.792659
Zfp709	-0.0164722	0.586541	0.792681
Qrsl1	-0.0164648	0.586703	0.792789
Mybpc2	-0.0164536	0.587005	0.792996
Elp6	-0.0164513	0.587047	0.793023
Abhd13	-0.0164452	0.587179	0.793102
Mill2	-0.0164383	0.587307	0.793176
Maml3	-0.0164319	0.587473	0.793284
Adam7	0.0163987	0.587511	0.793311
Armc1	0.0163841	0.587921	0.793605
Pvalb	0.0163746	0.588147	0.793761
Skint3	0.0163709	0.588243	0.793832
Gfral	0.0163668	0.588325	0.793887
Il10ra	0.0163505	0.588717	0.794161
Tbxa2r	-0.0163768	0.588823	0.794235
Srebf2	0.0163407	0.588931	0.79431
Wnk4	0.0163351	0.589035	0.794364
Hjurp	0.0163328	0.589095	0.794406
Klhl29	0.0163114	0.589591	0.794734
Sntn	0.0163086	0.589641	0.794753
Fcer2a	0.0163026	0.589777	0.794847
Top3b	-0.0163331	0.589815	0.794873
Dio1	0.0162819	0.590287	0.795192
Galr2	0.0162767	0.590409	0.795278
Gm3604	-0.016305	0.590475	0.79533
Zfp708	-0.0163023	0.590523	0.795358
Pla2g4e	0.016256	0.590913	0.795624
Rpe	0.0162526	0.590999	0.79568
Tnfrsf25	-0.0162757	0.591135	0.795768
Irx6	0.0162453	0.591175	0.795796
BC094916	-0.0162714	0.591213	0.795814
Klf14	-0.0162655	0.591345	0.795894
Srrm4	-0.016242	0.591835	0.796189
Ric8b	0.0162093	0.591953	0.796261
Tle2	-0.0162243	0.592233	0.796467
Atic	0.0161957	0.592337	0.796541
Tmem173	-0.0162184	0.592385	0.796585
Fetub	-0.0162147	0.592445	0.796615
Ankrd32	0.0161909	0.592475	0.796637
Tnfaip3	0.016172	0.592899	0.796909
Prrt2	0.0161619	0.593113	0.79704
1110058D11Rik	-0.0161816	0.593189	0.797083
Wisp3	-0.0161761	0.593319	0.797165
Ranbp1	-0.0161625	0.593617	0.797364
Tceal8	0.0161365	0.593677	0.797395
Sec61a2	-0.0161599	0.593679	0.797395
Fam65c	0.0161361	0.593681	0.797395
Acvr1c	0.0161353	0.593697	0.797407
Kcna7	-0.0161546	0.593817	0.797489
Swsap1	-0.0161497	0.593921	0.797557
Sharpin	0.016124	0.593963	0.797587
Serpinf1	0.0161121	0.594241	0.797759
Acacb	-0.0161304	0.594345	0.797828
Polr3a	-0.0161276	0.594409	0.797864
4930425L21Rik	0.0160983	0.594523	0.797932
Uts2b	-0.0161174	0.594649	0.798016
Olfr564	0.0160891	0.594729	0.798056
Myo10	-0.016111	0.594783	0.798097
Soga1	0.0160795	0.594933	0.798191
F630042J09Rik	-0.0161011	0.594993	0.798228
Slc16a5	-0.0160974	0.595091	0.798304
Adamtsl2	0.0160692	0.595223	0.798402
Lipa	0.0160691	0.595229	0.798407
Ly96	-0.0160913	0.595255	0.798428
Gm5434	-0.0160892	0.595309	0.798464
Ccbl2	-0.0160867	0.595369	0.7985
Rpusd4	0.0160539	0.595563	0.79862
Whsc1l1	0.0160524	0.595603	0.798649
Sstr5	-0.0160744	0.595633	0.798665
Nup98	0.0160463	0.595737	0.798732
Osbpl2	0.0160382	0.595927	0.798851
Il18bp	0.0160301	0.596091	0.798947
Gm15319	-0.0160531	0.596095	0.79895
Tek	-0.0160518	0.596145	0.798989
Tmem253	-0.0160495	0.596199	0.799017
Il9r	-0.0160472	0.596267	0.799065
Egfl6	0.016021	0.596277	0.799072
Cacna1e	-0.0160413	0.596413	0.799165
Sult1d1	0.0160106	0.596533	0.799261
Guca1a	-0.0160323	0.596641	0.799327
Kif20b	-0.0160238	0.596835	0.799449
Rbm14	-0.0160196	0.596927	0.799508
Chst2	0.0159874	0.597039	0.79957
Ldlr	-0.0160119	0.597105	0.799609
Cldn19	0.0159781	0.597235	0.799692
Igsf5	-0.0160053	0.597261	0.799712
Tfpi	0.0159708	0.597403	0.799807
Olfr1270	0.015966	0.597499	0.799863
Mapkapk3	-0.0159912	0.597593	0.799919
Snora69	0.0159581	0.597663	0.799959
Zcchc24	0.0159259	0.598459	0.800487
Tpsab1	-0.01595	0.598495	0.800512
Efs	-0.0159472	0.598551	0.800543
Raet1e	0.0159203	0.598603	0.800577
Ifnlr1	0.0159194	0.598621	0.800586
Psapl1	-0.0159332	0.598865	0.800744
Hcar2	0.0159082	0.598891	0.800762
Zfp831	-0.0159281	0.598963	0.800807
Fan1	-0.0159266	0.598999	0.800824
Rasd2	0.015902	0.599013	0.800831
Clec2h	-0.0159252	0.599025	0.800841
Olfr305	0.0158997	0.599077	0.800876
Mup3	0.0158944	0.599209	0.800967
Stard3	0.0158873	0.599343	0.801041
Jph2	-0.0159082	0.599435	0.801114
P2rx6	0.0158833	0.599457	0.801131
Ctsll3	-0.0159061	0.599501	0.801163
Tbce	-0.015906	0.599501	0.801163
1700125G02Rik	-0.0158897	0.599841	0.801381
Olfr1297	-0.0158881	0.599877	0.801402
Magee2	0.0158614	0.599975	0.80146
Slc6a13	0.015854	0.600169	0.801581
Omg	0.0158502	0.600257	0.80164
Cadm4	0.0158462	0.600347	0.801702
Fam195b	-0.0158618	0.600467	0.801778
Zeb2	0.015835	0.600615	0.801892
C1galt1c1	-0.0158564	0.600619	0.801892
Olfm3	-0.0158538	0.600671	0.801924
Ect2l	0.015831	0.600717	0.801955
Rab39b	0.0158298	0.600741	0.801974
Map3k12	0.015819	0.600981	0.802126
9130019P16Rik	0.015813	0.601119	0.802219
Zfp94	-0.015833	0.601161	0.802243
Adamts13	-0.0158192	0.601465	0.802421
Desi2	0.0157944	0.601517	0.802455
Asb13	0.0157863	0.601715	0.802591
Nktr	0.0157863	0.601717	0.802593
Nr5a1	0.015779	0.601889	0.802712
Jup	-0.0157994	0.601943	0.802748
Gbf1	-0.0157908	0.602163	0.802896
Rtp2	0.0157547	0.602471	0.803109
Ankrd6	0.0157523	0.602525	0.803134
A730017L22Rik	0.015749	0.602593	0.803178
Fut11	-0.01577	0.602661	0.80323
Uox	0.0157129	0.603383	0.803664
Gm10466	0.0157113	0.603423	0.803688
Fanca	-0.015726	0.603651	0.803816
Tagap	-0.0157259	0.603651	0.803816
A930016O22Rik	-0.0157192	0.603789	0.803901
Tpk1	-0.0157132	0.603929	0.804001
Nipal1	-0.0157094	0.604063	0.804099
Ube2i	-0.0157092	0.604069	0.804105
Twist1	-0.0157046	0.604177	0.804175
Zbed5	0.0156759	0.604205	0.804191
Gm9079	-0.0156837	0.604621	0.804454
Nrg1	-0.0156722	0.604903	0.804626
Hoxb8	0.0156423	0.604963	0.804657
Clstn3	0.0156303	0.605221	0.804828
Fbxw11	0.0156139	0.605603	0.805062
Scn8a	0.0156138	0.605605	0.805062
Igdcc4	-0.0156365	0.605725	0.805143
C1s2	-0.0156281	0.605911	0.805264
Bre	0.0156011	0.605925	0.805275
9430078K24Rik	0.0155872	0.606215	0.805449
Adprhl1	-0.0156101	0.606335	0.805531
Runx1	0.0155711	0.606555	0.805673
1600029O15Rik	-0.0155972	0.606689	0.80576
Pik3c2g	-0.0155943	0.606747	0.805797
Vtn	-0.0155915	0.606811	0.805836
Prss8	-0.0155902	0.606843	0.80586
Hist1h3i	0.0155453	0.607123	0.806024
Polr3b	-0.0155766	0.607171	0.806065
5730522E02Rik	-0.015575	0.607211	0.806089
Sdhaf3	-0.0155692	0.607359	0.806198
Tmem63a	-0.015568	0.607391	0.806219
Meis1	-0.0155587	0.607611	0.806365
5930403L14Rik	-0.0155566	0.607647	0.80638
Rab4a	-0.015547	0.607843	0.806502
Sfta2	-0.0155449	0.607895	0.806532
Tstd1	-0.0155422	0.607949	0.806562
5330413P13Rik	-0.0155345	0.608105	0.806648
Mageh1	0.0155021	0.608131	0.806665
Olfr734	-0.0155314	0.608173	0.806687
Gm10789	0.0154993	0.608185	0.806693
Mtmr10	0.0154769	0.608685	0.807017
D030025P21Rik	-0.0155075	0.608779	0.807077
Ggt1	0.0154697	0.608837	0.807111
Csn2	0.0154656	0.608941	0.80718
Sod2	0.0154655	0.608945	0.807184
Erich4	0.0154623	0.609049	0.80726
Nphs2	0.0154616	0.609067	0.807277
Neb	-0.0154902	0.609189	0.807353
Hps6	0.0154559	0.609189	0.807353
Fam132b	-0.0154871	0.609273	0.807409
Irgm2	-0.0154815	0.609419	0.807503
Atad1	-0.015478	0.609491	0.807554
Dysf	0.0154378	0.609623	0.807642
Sdpr	0.0154354	0.609677	0.807678
Ppt2	0.0154334	0.609729	0.807714
Pllp	-0.015468	0.609739	0.807721
Bcl2a1b	0.0154225	0.609975	0.80786
Slc8a2	-0.0154384	0.610405	0.808142
F3	0.0153957	0.610611	0.808267
Syt14	-0.0154291	0.610617	0.808271
Elac1	0.0153876	0.610783	0.808366
Mlana	0.0153755	0.611035	0.808498
Oca2	-0.0154016	0.611175	0.808589
Mb21d2	0.015368	0.611225	0.808626
8430408G22Rik	0.0153519	0.611561	0.808839
Carns1	0.0153433	0.611733	0.808951
Fsbp	-0.0153676	0.612053	0.80914
Abcc6	0.0153118	0.612473	0.809432
Wnt10a	0.0153062	0.612601	0.809522
Hes2	-0.0153391	0.612775	0.809633
Isl1	0.0152967	0.612839	0.809676
Gbp2	-0.0153342	0.612889	0.809712
Ppard	-0.0153336	0.612899	0.809713
Heph	-0.0153279	0.613063	0.809837
Ssu2	-0.0153261	0.613103	0.809859
Sbk2	0.0152825	0.613193	0.809921
Gm8369	-0.0153068	0.613579	0.810187
Spry4	0.0152574	0.613773	0.810308
Olfr93	0.0152532	0.613875	0.810365
Osbpl7	-0.0152853	0.614053	0.81046
Degs2	-0.0152723	0.614379	0.810673
Man2a1	0.0152238	0.614539	0.810763
Gltscr1	-0.0152542	0.614757	0.810891
Frrs1l	-0.0152518	0.614815	0.810926
Kctd10	-0.0152515	0.614815	0.810926
Drp2	0.0152047	0.614995	0.811043
Amigo2	0.0152044	0.615001	0.811049
Smc4	-0.0152368	0.615157	0.811147
Sh3bp5	0.0151954	0.615233	0.8112
Gm12250	-0.0152319	0.615251	0.811208
Etfdh	0.0151943	0.615265	0.811217
Frem3	0.0151923	0.615299	0.811229
Fam46a	0.01519	0.615331	0.811244
Prdx5	-0.0152233	0.615429	0.811301
Fanci	0.0151807	0.615553	0.811381
Zfp454	-0.015204	0.615855	0.811568
Efna1	0.0151631	0.615959	0.811631
Tmprss11e	0.0151607	0.616019	0.811675
Lmtk3	0.0151586	0.616073	0.811709
Zfp69	-0.015194	0.616101	0.811733
Gm4432	-0.015191	0.616175	0.811784
Ankrd66	0.015155	0.616175	0.811784
Smurf2	0.0151464	0.616341	0.811874
4933403O08Rik	-0.0151786	0.616463	0.811956
Comtd1	-0.0151733	0.616595	0.812047
Utp11l	0.0151358	0.616601	0.812049
Mpeg1	-0.015163	0.616825	0.812188
Hcls1	-0.0151606	0.616865	0.812204
Tpp1	-0.0151584	0.616911	0.812232
Ism2	-0.0151544	0.617017	0.812302
Cacna2d2	-0.0151425	0.617285	0.81247
Lilr4b	0.0150999	0.617437	0.812559
Gusb	-0.0151281	0.617597	0.812648
Nt5e	0.0150858	0.617745	0.812746
Plekhg1	-0.0151211	0.617765	0.81276
Olfr856-ps1	0.0150792	0.617893	0.81283
Hspa1a	0.0150784	0.617907	0.812838
Gm14092	0.0150724	0.618059	0.812932
Ces5a	-0.0151036	0.618155	0.812991
Inhba	0.0150658	0.618185	0.813007
Slc5a1	-0.0151005	0.618229	0.813033
Hsd11b1	-0.0150991	0.618261	0.81305
Zfp783	-0.0150943	0.618383	0.813131
Gm15816	0.0150549	0.618431	0.813164
Lrrn3	0.0150544	0.618441	0.813167
Nat8l	-0.0150911	0.618453	0.813174
Ermap	0.0150422	0.618759	0.813377
Eif3h	0.0150415	0.618779	0.813389
Hexim1	0.0150367	0.618895	0.813451
Susd2	-0.0150641	0.619015	0.813528
Timp3	0.0150221	0.619221	0.813651
Slc9b2	0.0150165	0.619361	0.813737
4930597A21Rik	0.0150022	0.619683	0.813928
Tsc2	-0.0150283	0.619829	0.814023
Zfp958	-0.0150213	0.620001	0.814126
Sipa1l1	-0.0150209	0.620007	0.814128
Zfp637	0.0149729	0.620373	0.814372
Ankrd34b	0.0149566	0.620745	0.814609
Polr2c	0.0149481	0.620931	0.81472
Chrdl1	0.0149397	0.621115	0.814828
A430088P11Rik	-0.0149747	0.621125	0.814834
Uvrag	-0.014961	0.621483	0.815068
C330007P06Rik	-0.0149592	0.621531	0.8151
5430401F13Rik	0.0149179	0.621633	0.815173
Megf10	-0.0149522	0.621711	0.815223
Dync1h1	0.0149112	0.621773	0.815249
Hamp2	-0.0149415	0.621961	0.815372
4930552P12Rik	0.0149017	0.621989	0.815384
Sema3f	0.0149015	0.621989	0.815384
Wnk3	0.0149007	0.622017	0.815406
LOC432842	0.0148923	0.622205	0.815518
Ccnjl	0.0148817	0.622479	0.815695
Vmn2r68	-0.0149169	0.622525	0.815724
Fam57a	0.0148797	0.622527	0.815725
Hc	-0.0149091	0.622675	0.815809
Slc4a4	-0.0149037	0.622801	0.815881
Chmp4c	-0.0149008	0.622881	0.815932
4930539N22Rik	0.0148573	0.622999	0.815997
Serpine3	-0.0148881	0.623169	0.816098
Sbf1	-0.0148707	0.623581	0.816359
Hhex	0.0148135	0.623997	0.816603
B630019K06Rik	0.0147992	0.624331	0.816816
Tnfaip8	0.014798	0.624371	0.816841
4930455H04Rik	-0.0148349	0.624411	0.816864
Kcnj2	0.0147892	0.624579	0.816975
A830052D11Rik	-0.0148281	0.624593	0.816982
Gnas	-0.0148262	0.624641	0.817013
1300002E11Rik	-0.0148235	0.624691	0.817043
Optc	0.0147838	0.624715	0.817056
Slc43a3	-0.0148203	0.624755	0.817079
St8sia2	0.0147802	0.624799	0.81711
Apof	-0.014815	0.624913	0.817193
B930059L03Rik	-0.0148098	0.625033	0.817267
Tbx18	0.0147602	0.625259	0.817409
P2ry13	0.0147497	0.625517	0.817571
Prss33	0.0147488	0.625535	0.817582
Olfr801	-0.0147819	0.625721	0.817713
S100b	0.0147286	0.626035	0.81791
Atad2b	0.0147257	0.626103	0.817954
Tlr9	-0.0147625	0.626183	0.818009
Gm2927	-0.014761	0.626213	0.818033
Ppp1r3e	0.0147185	0.626321	0.818098
Btnl5-ps	-0.0147556	0.626323	0.818098
Map4k4	0.0147058	0.626601	0.818265
A830011K09Rik	-0.0147383	0.626751	0.818362
Asic5	-0.0147327	0.626869	0.818434
Apoa1bp	0.0146917	0.626947	0.818492
Zic3	-0.0147238	0.627083	0.818577
Zfp52	-0.0147225	0.627115	0.81859
Pcdhb3	0.0146827	0.627159	0.818625
Pcdhga2	-0.0147171	0.627265	0.818702
H2-Aa	-0.0147129	0.627367	0.818766
Ackr2	0.0146668	0.627537	0.818872
Fignl2	0.0146654	0.627573	0.818896
Edaradd	0.0146646	0.627593	0.818907
Nfkb2	0.0146642	0.627605	0.818914
Fjx1	-0.0147	0.627673	0.818952
Ltb	0.0146583	0.627707	0.818966
Layn	-0.0146981	0.627733	0.818981
Slc9a3r2	0.0146527	0.627835	0.819042
H2-Oa	0.0146519	0.627857	0.819054
Txnl4a	-0.014686	0.627997	0.81913
Cd53	-0.014684	0.628039	0.819159
Scfd2	-0.0146778	0.628161	0.819235
Mogat2	0.014634	0.628261	0.819283
Ephx1	-0.0146694	0.628317	0.819308
Klf12	-0.0146566	0.628619	0.81949
Olfml3	-0.0146531	0.628731	0.81957
Ucp3	0.0146119	0.628767	0.819591
Maml2	0.0146029	0.628983	0.819732
Tmem102	0.0146019	0.629001	0.819741
Fgf2	-0.0146262	0.629357	0.819961
Scn3a	-0.0146213	0.629491	0.820055
3110079O15Rik	-0.0146143	0.629663	0.820152
Lppos	0.0145673	0.629799	0.820224
Ptpre	0.0145665	0.629811	0.820227
BC048546	0.0145646	0.629843	0.820244
Kctd13	-0.0145859	0.630309	0.820532
Rasa1	-0.0145798	0.630457	0.82063
Scx	0.0145378	0.630475	0.820641
Slc15a1	-0.0145775	0.630511	0.820661
Cdh6	-0.014571	0.630639	0.820732
Trp53i13	0.0145264	0.630717	0.82076
Kat6a	0.0145051	0.631241	0.821096
B3gnt5	-0.0145427	0.631263	0.821107
Lnx1	-0.0145416	0.631279	0.821113
Gabrp	-0.0145412	0.631285	0.821117
Insc	-0.0145386	0.631367	0.821173
A830082K12Rik	-0.014538	0.631375	0.821178
Camk2n2	0.014495	0.631491	0.821246
Rnf157	0.0144918	0.631581	0.821304
Asb10	0.0144791	0.631863	0.821471
Coch	0.0144781	0.631885	0.821485
Caskin2	0.0144696	0.632063	0.821578
Hpca	0.0144584	0.632331	0.821737
Cyp2t4	-0.0144935	0.632355	0.821752
Chad	-0.0144929	0.632359	0.821752
Gm15915	-0.0144891	0.632445	0.821802
Rab20	0.0144426	0.632671	0.82193
Gsto1	0.0144418	0.632685	0.821939
Mau2	0.0144322	0.632933	0.822109
Rpl31-ps12	-0.0144567	0.633225	0.822298
Wfdc5	-0.0144563	0.633245	0.822309
Olfr976	0.0144162	0.633335	0.822371
Gpr55	-0.0144527	0.633355	0.822383
Gm156	0.0144144	0.633367	0.822389
Tars2	0.0144065	0.633575	0.822513
Defb43	0.0143999	0.633755	0.822634
Clec18a	-0.0144206	0.634115	0.822875
C2cd4c	0.0143835	0.634161	0.8229
Sdf2	0.0143813	0.634201	0.822918
Nav3	0.0143632	0.634573	0.823133
Stxbp3-ps	0.0143598	0.634671	0.823197
2610037D02Rik	-0.0143792	0.635081	0.823449
Gpr25	-0.0143778	0.635113	0.823465
Gm5643	0.0143401	0.635135	0.823472
Plk3	0.0143381	0.635177	0.823498
Snora81	0.014328	0.635409	0.82365
9330158H04Rik	0.0143267	0.635431	0.823659
Wipi2	0.014326	0.635451	0.823668
Taok3	-0.0143541	0.635689	0.823809
9230112D13Rik	-0.0143442	0.635919	0.823952
Car6	-0.0143431	0.635943	0.823965
Mospd2	-0.0143408	0.635999	0.824007
Smyd5	0.0143021	0.636043	0.824038
E130311K13Rik	0.0142973	0.636147	0.824102
Cd28	0.0142932	0.636223	0.824137
Ndc1	0.014285	0.636415	0.824253
Mmd	-0.0143163	0.636545	0.824318
Ndnf	-0.01431	0.636663	0.824376
Mrgpre	0.0142727	0.636671	0.824377
Heg1	-0.0143062	0.636763	0.824442
Hs3st1	-0.0143035	0.636825	0.824482
Casc3	0.0142553	0.637075	0.824629
Defb20	0.014251	0.637157	0.824672
Sfi1	-0.0142801	0.637383	0.824821
1700063O14Rik	-0.0142773	0.637447	0.824864
Grk1	0.0142355	0.637555	0.824926
Gspt2	-0.0142587	0.637899	0.825143
Parvb	-0.0142461	0.638167	0.825294
Pdzd4	-0.0142457	0.638171	0.825295
Ubn1	0.0142064	0.638223	0.825324
Gabrg3	0.0142043	0.638283	0.825361
Pvr	-0.0142398	0.638315	0.825378
Hoxc8	-0.0142379	0.638353	0.825398
Sirpb1a	0.0141955	0.638469	0.825479
Abca1	0.0141932	0.638541	0.825538
Phc3	0.0141726	0.639015	0.825827
Mmp14	0.0141649	0.639221	0.825967
1700034H15Rik	-0.0142038	0.639249	0.82598
Klf15	-0.014191	0.639531	0.82615
Kcnrg	-0.0141875	0.639619	0.826208
Cd2bp2	0.0141465	0.639669	0.826239
Ctdsp2	-0.0141849	0.639681	0.826246
Chml	0.0141428	0.639751	0.826293
A730043L09Rik	0.0141377	0.639885	0.826376
Cryba4	0.0141365	0.639913	0.826394
2310005A03Rik	-0.0141531	0.640441	0.826711
Phox2a	-0.0141529	0.640443	0.826712
Ms4a4d	-0.0141486	0.640539	0.826774
Dtwd2	0.0141061	0.640623	0.826812
Olfr1372-ps1	-0.0141335	0.640849	0.826952
Il12rb2	0.0140859	0.641141	0.827142
Ttc7	-0.0141183	0.641235	0.827194
Lyl1	-0.0141151	0.641351	0.827282
Tcap	0.014066	0.641569	0.827394
Entpd5	0.0140566	0.641777	0.827516
Pde3a	0.0140529	0.641863	0.827576
Olfr859	-0.014091	0.641929	0.827624
Olfr554	-0.0140898	0.641977	0.827655
Msc	-0.014086	0.642051	0.827698
Sh2d3c	-0.0140774	0.642237	0.827809
Patz1	0.0140288	0.642491	0.827982
Mapkapk5	-0.0140674	0.642515	0.828002
Dnajc6	0.0140222	0.642667	0.828093
Myl6b	0.014011	0.642913	0.828251
Fbxo25	-0.0140499	0.642943	0.828264
Mamdc2	-0.0140477	0.642979	0.828282
Gbe1	0.0140086	0.642979	0.828282
Ctla2a	0.0140082	0.642987	0.828286
Gm19522	0.0139962	0.643283	0.828463
A730020E08Rik	-0.0140301	0.643351	0.828499
Cyp4v3	0.0139858	0.643567	0.828643
Zdhhc2	-0.014013	0.643787	0.828789
Tmem100	-0.014012	0.643815	0.828804
Fads3	0.0139738	0.643855	0.828829
Stmn1	-0.0140038	0.644015	0.828929
Scara3	0.0139604	0.644169	0.829019
Cenpb	-0.0139959	0.644207	0.829044
1700029J03Rik	-0.0139892	0.644357	0.829131
Ptprd	-0.013987	0.644405	0.829157
Gm8801	0.0139437	0.644561	0.829247
Gpr162	0.0139348	0.644761	0.829363
Fam20c	0.0139327	0.644813	0.829396
5330426P16Rik	-0.013963	0.644937	0.829463
Bmp1	0.0139235	0.645005	0.829493
Senp5	-0.0139518	0.645163	0.829573
Tlr7	0.0139108	0.645269	0.829635
Rasgrf1	0.0139106	0.645269	0.829635
Pdcd4	-0.0139475	0.645275	0.829638
Pou2af1	-0.0139465	0.645299	0.829653
Il25	-0.0139444	0.645345	0.829678
Maff	0.0138834	0.645859	0.82997
Rfc1	0.0138747	0.646051	0.830079
Wwc1	0.0138726	0.646105	0.830115
3930402G23Rik	0.0138713	0.646133	0.830133
Olah	-0.0139046	0.646301	0.830234
2700029M09Rik	-0.0138981	0.646467	0.83033
Scaf1	0.013856	0.646473	0.830333
Mettl7b	-0.0138926	0.646589	0.830405
Grhl3	0.013848	0.646657	0.830444
Mia	0.0138436	0.646759	0.830503
Enpp5	0.0138358	0.646953	0.830632
Vmn2r69	0.0138354	0.646955	0.830632
4930544M13Rik	0.0138341	0.646985	0.830655
Pax8	0.0138251	0.647167	0.830755
Qrfp	-0.0138606	0.647443	0.830923
Rpp21	-0.013854	0.647595	0.83102
4930430F21Rik	-0.0138527	0.647625	0.831034
Hoxa9	-0.0138487	0.647713	0.831076
Fam120aos	0.0137978	0.647775	0.831112
P2ry12	-0.0138362	0.648015	0.831267
Adam12	-0.0138305	0.648125	0.831314
Crocc	-0.0138268	0.648209	0.831362
Nfatc1	-0.0138206	0.648373	0.831464
Plekhh1	0.0137715	0.648389	0.831474
Chmp7	0.013769	0.648451	0.831513
Fam222b	0.0137652	0.648511	0.831543
P2ry4	0.0137619	0.648565	0.831569
Eda2r	-0.0138133	0.648577	0.831574
Zc3h12b	-0.0138129	0.648589	0.831582
Lysmd2	-0.0138032	0.648803	0.831711
Cthrc1	0.0137505	0.648835	0.831728
Map6d1	-0.0137938	0.649047	0.831864
1190007I07Rik	-0.0137836	0.649283	0.832001
Clybl	-0.0137814	0.649309	0.832009
Abra	0.0137306	0.649321	0.832018
Epb4.1	0.0137283	0.649407	0.832087
Esm1	0.0137233	0.649527	0.832162
9130024F11Rik	-0.0137601	0.649889	0.832374
Gm17821	0.0137054	0.649901	0.832385
Pgpep1l	-0.0137517	0.650087	0.832497
Foxi2	0.0136875	0.650293	0.832604
Soat2	-0.0137387	0.650373	0.832641
Gm6498	-0.0137361	0.650433	0.83267
Gm15698	-0.0137275	0.650611	0.832767
Gm16023	-0.0137237	0.650709	0.832823
Lgi4	-0.0137122	0.650993	0.833007
Olfr568	0.0136447	0.651283	0.833179
Gm6377	0.0136446	0.651285	0.833179
Nanos2	-0.0136991	0.651299	0.833183
Wipf1	-0.013681	0.651725	0.833443
Col26a1	0.0136206	0.651873	0.833527
Misp	0.0136175	0.651949	0.833577
F11	-0.01367	0.651977	0.83359
Hsd17b14	-0.0136648	0.652101	0.833668
Hist1h2bg	-0.0136514	0.652425	0.83387
G0s2	0.0135963	0.652473	0.833906
8430431K14Rik	-0.013648	0.652535	0.833943
Ngp	0.0135891	0.652643	0.834006
Hrh1	-0.0136425	0.652647	0.834008
Hist1h3e	-0.0136393	0.652731	0.834065
Mettl1	0.0135819	0.652831	0.834116
Cyp2g1	-0.0136317	0.652873	0.834141
Tppp3	-0.013624	0.653077	0.834279
Grrp1	-0.0136236	0.653085	0.834283
Mog	0.013567	0.653229	0.834369
Cyp2c44	0.0135586	0.653459	0.834522
Alg6	0.0135566	0.653509	0.834558
Gpd1l	0.013544	0.653821	0.834751
Vmn1r58	-0.0135932	0.653849	0.834767
1110008F13Rik	-0.0135893	0.653957	0.834839
Chpf2	0.013537	0.653989	0.834859
Pecr	-0.013585	0.654073	0.834907
Gm5771	-0.0135826	0.654133	0.834943
Bach2os	-0.0135759	0.654277	0.835022
Kcnj8	0.0135209	0.654365	0.835079
Rhod	-0.0135701	0.654419	0.835112
Tacc2	0.0135165	0.654475	0.835147
Bicd1	0.013514	0.654523	0.835175
Rap2a	0.0135042	0.654725	0.835281
2310030A07Rik	-0.0135505	0.654899	0.835387
Cd52	0.0134913	0.655087	0.83552
Gm12295	-0.0135389	0.655203	0.835598
Lrp10	0.0134781	0.655367	0.835692
Phb	-0.0135327	0.655377	0.835698
Gpr89	-0.0135249	0.655581	0.83582
Pim3	0.0134682	0.655591	0.835825
Atp6v0a4	-0.0135176	0.655745	0.835921
Ppp1r14c	-0.0134927	0.656341	0.836262
Matn3	0.0134359	0.656345	0.836265
Zfp647	-0.0134862	0.656479	0.836333
Snora44	-0.0134656	0.656981	0.836644
Scarf1	0.0134069	0.657053	0.836686
Gadl1	-0.0134504	0.657359	0.836883
Cnih3	0.0133928	0.657413	0.836917
Fbxo17	-0.0134396	0.657639	0.837059
Calm4	0.0133822	0.657659	0.83707
Map1a	-0.0134313	0.657839	0.837161
Vmn2r18	-0.0134298	0.657865	0.837173
Slc6a17	-0.0134283	0.657901	0.8372
Col11a2	0.0133631	0.658097	0.83731
Iqgap3	-0.0134189	0.658107	0.837317
Bend6	-0.0134187	0.658111	0.837319
Azin1	0.0133614	0.658131	0.837328
Napb	-0.0134172	0.658143	0.837335
Kcnj1	0.0133604	0.658159	0.837343
Nrsn2	0.0133593	0.658181	0.837355
2310043O21Rik	-0.0134081	0.658335	0.837444
Gtf3c3	-0.0134067	0.658365	0.837462
Hexb	-0.0134027	0.658499	0.837546
Mllt4	0.0133448	0.658525	0.837564
Slc11a2	0.0133438	0.658551	0.837582
Epgn	-0.0134002	0.658575	0.837597
Papd7	-0.0133924	0.658779	0.837727
Zfp358	-0.0133803	0.659049	0.837869
A630023P12Rik	-0.0133798	0.659055	0.837873
Stk19	-0.0133615	0.659503	0.838153
Dna2	0.0133028	0.659537	0.838176
Gm38670	0.0132957	0.659707	0.838273
Sat1	0.0132877	0.659897	0.838389
Fam169b	-0.0133426	0.659975	0.838444
Gm14827	0.0132837	0.660005	0.838464
Ambp	0.0132792	0.660149	0.838559
Ocel1	0.0132752	0.660241	0.838616
Acads	0.0132643	0.660503	0.838762
Rhot1	-0.0133167	0.660605	0.838824
Cttnbp2	0.013252	0.660801	0.838935
Amy1	-0.0133065	0.660815	0.838942
Mtss1l	-0.0133016	0.660923	0.83901
2010204K13Rik	-0.013279	0.661427	0.839281
9230102O04Rik	0.0132208	0.661535	0.839339
Gabre	0.0132208	0.661535	0.839339
Gm5936	-0.0132721	0.661581	0.839365
Acaa1b	-0.0132714	0.661593	0.83937
Il12a	-0.0132686	0.661653	0.839403
Kif1a	-0.0132669	0.661689	0.839423
Dmrtc1a	-0.0132515	0.662091	0.839682
Sytl2	-0.0132306	0.662595	0.83998
Nat3	-0.0132296	0.662611	0.839988
Anxa9	-0.0132222	0.662803	0.840108
Lrg1	-0.0131914	0.663483	0.840491
Erf	-0.01319	0.663517	0.840508
En1	-0.0131888	0.663543	0.840523
Wfdc16	-0.0131865	0.663595	0.84055
Ifit3	-0.0131825	0.663679	0.840594
Wfdc13	-0.0131761	0.663861	0.840708
Gm15386	-0.0131749	0.663875	0.840713
Ido1	-0.0131648	0.664133	0.840875
Slc27a5	-0.0131615	0.664229	0.840939
Gm20300	0.0131032	0.664395	0.84102
Gm17762	0.0131025	0.664405	0.841022
Hdac2	-0.0131506	0.664457	0.841055
Sptb	0.0130933	0.664647	0.841175
Ccr5	0.0130929	0.664665	0.841186
Myl6	0.0130772	0.665053	0.841421
Ush1g	0.0130732	0.665163	0.841492
4930521E06Rik	0.0130727	0.665167	0.841493
Gcnt1	0.0130726	0.665167	0.841493
Tia1	-0.0131194	0.665223	0.841532
Aplf	-0.0131132	0.665353	0.84159
Syne1	-0.0131035	0.665611	0.841767
Papd5	-0.0131009	0.665673	0.841799
Ap1s1	-0.0131006	0.665677	0.841801
Chil1	0.0130353	0.666057	0.842019
Olfr348	0.0130292	0.666179	0.842087
Sf3b1	-0.0130766	0.666271	0.84213
Tmem255a	-0.0130726	0.666349	0.842174
Mrpl14	0.0130068	0.666713	0.842375
Gm16712	-0.0130515	0.666861	0.842471
Csnk1g3	0.0129958	0.666949	0.842519
Pnma3	-0.0130479	0.666951	0.842519
Whsc1	-0.0130384	0.667147	0.842629
Rpap3	-0.0130357	0.667213	0.842672
Batf	0.0129846	0.667237	0.842684
Iqsec2	-0.0130324	0.667277	0.842701
Fn3k	-0.0130287	0.667375	0.842774
Sphk1	0.0129781	0.667405	0.842788
Coq5	0.0129723	0.667545	0.842873
Afap1l2	0.0129712	0.667557	0.842876
Ehd3	-0.0130194	0.667625	0.842915
Rgs9bp	0.0129616	0.667773	0.842993
Zc3hav1l	0.0129485	0.668137	0.843225
Platr4	-0.0129805	0.668567	0.843473
Sox18	-0.0129674	0.668855	0.843632
Fam189b	0.0129146	0.668919	0.843678
Islr	0.012914	0.668953	0.843705
Gm16291	-0.012963	0.668971	0.843713
Irs2	-0.0129569	0.669111	0.84379
Ebf4	0.0129039	0.669191	0.843833
Entpd7	0.0128973	0.669339	0.843918
Slc25a29	-0.0129441	0.669439	0.843971
Tas2r103	-0.0129352	0.669667	0.844111
Il1b	0.0128801	0.669731	0.844141
Alg2	0.0128709	0.669913	0.84423
Hist1h4f	0.0128573	0.670233	0.844418
Jmjd8	-0.012907	0.670329	0.844463
Hist1h4k	0.0128519	0.670331	0.844463
AF357399	0.0128448	0.670477	0.84455
Arhgef12	0.0128412	0.670569	0.844608
Gm5166	-0.0128948	0.670653	0.844655
Gm11190	0.012837	0.670677	0.844672
Prpf31	-0.0128936	0.670689	0.844678
Cbln1	-0.0128889	0.670813	0.844759
Osgin2	0.0128186	0.671123	0.844935
Cers6	0.0128176	0.671141	0.84494
Nkx3-1	0.0128118	0.671255	0.844995
Elp5	0.0128059	0.671389	0.845067
S100a6	0.0127983	0.671571	0.84517
Nr4a2	-0.0128509	0.671661	0.845225
Ankrd16	0.0127934	0.671699	0.845246
Fuca2	-0.0128473	0.671749	0.845275
Ppm1f	-0.0128472	0.671751	0.845277
Kcne1	0.0127811	0.672039	0.84547
Nprl3	0.0127804	0.672057	0.845483
Syndig1	0.012777	0.672139	0.845526
Mc2r	0.0127732	0.672223	0.845567
Mixl1	-0.0128196	0.672451	0.845702
Pdcd6	0.0127617	0.672499	0.845734
Mmp2	0.0127535	0.672679	0.845832
Elovl3	0.0127515	0.672725	0.845858
Glis1	0.0127391	0.673043	0.846056
Abcg2	0.0127336	0.673189	0.84614
Ralgapa1	0.0127277	0.673343	0.846226
Ern1	0.0127237	0.673429	0.846271
2810442N19Rik	0.0127213	0.673501	0.846322
1810010D01Rik	0.0127204	0.673527	0.84634
Gm10785	-0.0127694	0.673637	0.846401
Mzt1	-0.0127683	0.673655	0.846411
Olfr855	-0.0127618	0.673813	0.846516
Gas7	0.0126822	0.674505	0.846902
Trps1	0.0126788	0.674603	0.846965
Sorcs3	0.0126642	0.674941	0.847154
Wdr25	-0.012711	0.675001	0.847201
Cacng4	0.0126613	0.675039	0.847224
Athl1	0.0126505	0.675271	0.84735
Gpx7	-0.0126984	0.675333	0.847394
Taf8	-0.0126981	0.675337	0.847397
Schip1	-0.0126892	0.675567	0.84753
Abca13	-0.0126785	0.675807	0.847646
Lfng	-0.0126717	0.675947	0.847717
Zfp407	0.0126178	0.675989	0.847742
Klf8	0.0126015	0.676387	0.847965
Gm20199	0.0125993	0.676467	0.848025
Mxd3	0.0125915	0.676645	0.848119
Pi4k2a	-0.0126391	0.676735	0.848167
S1pr5	0.0125827	0.676825	0.848214
Accs	0.0125808	0.676893	0.848258
Pea15a	-0.0126315	0.676903	0.848261
Crygs	-0.0126163	0.677263	0.848469
4930503H13Rik	-0.0126144	0.677285	0.848476
Syne2	0.0125552	0.677505	0.848581
C130036L24Rik	0.0125545	0.677527	0.848592
Nptx1	0.0125534	0.677557	0.848609
Tmem27	-0.0125941	0.677721	0.848706
Slc44a3	-0.0125939	0.677723	0.848706
Oosp1	0.0125397	0.677909	0.848815
5031425F14Rik	0.0125305	0.678127	0.848942
Arhgap10	-0.0125762	0.678137	0.848947
Lamp5	-0.0125733	0.678209	0.848986
Adamts8	-0.0125511	0.678787	0.849333
Fam210a	-0.0125491	0.678825	0.849356
Lifr	-0.0125479	0.678851	0.84937
Hmbox1	0.0124978	0.678933	0.849413
Stam	0.0124899	0.679155	0.849559
Zfp583	-0.012533	0.679209	0.849592
Olfr710	-0.0125323	0.679221	0.849594
Zfp804a	0.0124822	0.679369	0.849692
Gm13375	0.0124794	0.679431	0.849729
Tpo	-0.0125005	0.680001	0.850051
Sec31b	-0.0124997	0.680021	0.850059
Clcn2	-0.0124995	0.680031	0.850066
Piga	-0.0124993	0.680041	0.850072
Rmrp	-0.0124985	0.680057	0.850079
Olfr1132	-0.0124956	0.680121	0.850118
Asgr1	-0.0124943	0.680153	0.850136
Zfp408	-0.0124758	0.680597	0.850375
Prg2	0.0124277	0.680639	0.850403
Fcf1	-0.0124645	0.680829	0.850509
Stk11ip	0.0124196	0.680855	0.850523
BC048403	-0.0124571	0.681039	0.850634
Kcns1	-0.0124525	0.681169	0.850717
Kcnk7	-0.0124369	0.681529	0.850913
Slc22a7	-0.0124205	0.681937	0.851148
Hoxa2	-0.0124075	0.682277	0.851341
Cspg4	-0.0124073	0.682283	0.851344
Gcnt7	-0.0124055	0.682333	0.851374
Spp1	0.0123569	0.682337	0.851376
Kctd15	0.0123566	0.682345	0.851381
Fam83f	-0.0123884	0.682781	0.851641
Rd3l	-0.0123867	0.682817	0.851652
Otoa	-0.0123865	0.682819	0.851653
Itgb2	-0.0123847	0.682855	0.851669
Zwilch	-0.0123832	0.682885	0.851679
Tlr11	0.0123292	0.682963	0.851716
Ccne1	0.0123226	0.683127	0.851807
Gkn1	-0.0123667	0.683251	0.851879
Sema6c	0.012314	0.683351	0.851931
Sectm1b	-0.0123611	0.683375	0.851944
AI118078	0.0123019	0.683579	0.852043
Elk1	0.0122987	0.683651	0.852074
Pip4k2b	-0.0123381	0.683977	0.852287
1600002D24Rik	-0.0123376	0.683993	0.852297
Kcnd3os	0.012273	0.684265	0.852451
Dnase1l1	0.0122723	0.684279	0.85246
Rpp25	-0.0123223	0.684365	0.852489
Zbtb24	-0.0123218	0.684371	0.852489
Brd2	-0.0123204	0.684397	0.852502
Hus1	-0.0123178	0.684465	0.852551
Lrrc8d	-0.0123172	0.684479	0.852556
Evi2a	-0.012316	0.684509	0.852575
Olfr304	0.0122616	0.684515	0.852578
Fam188a	-0.0123121	0.684593	0.852618
Defb4	0.0122572	0.684629	0.852641
Trim61	0.0122467	0.684843	0.852754
Celf3	-0.0122986	0.684899	0.852777
Tpmt	0.0122433	0.684941	0.852805
Tatdn2	0.0122213	0.685473	0.853102
Camsap3	0.0122191	0.685521	0.853126
Rsl24d1	0.012218	0.685551	0.853142
Bpifb5	0.0122052	0.685913	0.853358
Zbtb2	0.0121995	0.686035	0.853425
Ibsp	0.01219	0.686295	0.853576
Slc25a30	-0.0122364	0.686357	0.853612
Tspo	-0.0122297	0.686519	0.853704
Eif2ak4	-0.0122286	0.686541	0.853717
Bzrap1	-0.0122274	0.686583	0.853742
Sptbn2	-0.0122271	0.686591	0.853744
Abcb5	-0.0122228	0.686673	0.853782
Wls	-0.0122157	0.686839	0.853863
A930004D18Rik	0.0121473	0.687305	0.85414
Wfdc8	0.0121366	0.687609	0.854328
Mark1	0.0121298	0.687771	0.854412
Ebi3	-0.0121708	0.687907	0.854486
Hist1h2bb	0.0121184	0.688037	0.854555
D930032P07Rik	-0.0121633	0.688101	0.854596
1700049E15Rik	-0.0121555	0.688287	0.854694
Fndc7	-0.0121504	0.688397	0.854762
Ppap2c	-0.0121455	0.688507	0.854824
Draxin	0.0120979	0.688555	0.85485
Fli1	-0.0121432	0.688565	0.854855
Gm12253	0.0120915	0.688717	0.854945
Kcnk13	-0.0121178	0.689209	0.855241
Ccm2l	0.0120721	0.689225	0.855253
Jchain	-0.0121144	0.689291	0.855287
Neurod2	-0.0121141	0.689291	0.855287
Tle1	0.0120689	0.689307	0.855297
Sacs	-0.0121094	0.689401	0.855347
Tpt1	0.012057	0.689567	0.855426
Caly	-0.012099	0.689627	0.855454
Flrt3	-0.0120977	0.689657	0.855469
Tmeff1	-0.0120951	0.689729	0.855507
Slc35e3	0.0120491	0.689735	0.855509
Cela3b	0.0120428	0.689859	0.855567
Igf2	-0.012088	0.689887	0.855582
Cwc25	0.0120349	0.690071	0.855704
Arhgap22	0.0120172	0.690493	0.855934
Dos	-0.0120485	0.690867	0.856163
Ggcx	-0.0120439	0.690989	0.856233
Acat1	0.0119782	0.691525	0.85656
Wwp2	-0.0120006	0.692049	0.856852
C330021F23Rik	0.0119512	0.692181	0.856922
Olfr237-ps1	0.0119495	0.692219	0.856934
Chmp3	0.0119487	0.692237	0.856944
Gda	0.0119452	0.692329	0.856999
Gpcpd1	0.0119419	0.692387	0.857025
Rims1	0.0119411	0.692415	0.857043
Defb26	0.0119398	0.692449	0.857065
Dtx1	-0.0119786	0.692567	0.857139
Rmnd1	-0.0119696	0.692751	0.857231
Socs6	0.0119116	0.693155	0.857453
Ccnj	0.0119107	0.693183	0.857468
Ednrb	0.0119107	0.693185	0.857468
Mn1	0.0119087	0.693211	0.857477
Pltp	-0.01195	0.693215	0.857479
Mtm1	0.0119075	0.693253	0.857508
Hus1b	0.0119031	0.693387	0.857592
Epn1	0.0118975	0.693549	0.857705
Hist1h1t	0.0118916	0.693699	0.857788
Vsx1	0.0118864	0.693819	0.857857
AF251705	0.0118798	0.693959	0.857926
Trpm1	-0.0119191	0.694013	0.857958
Sardh	-0.0119136	0.694123	0.858018
Dcpp1	-0.011902	0.694377	0.858136
Chia1	-0.0118963	0.694539	0.858235
Olfr309	0.0118548	0.694561	0.858246
Serpina1f	0.0118482	0.694713	0.858335
Pdgfrb	0.0118461	0.694761	0.858366
Gm13710	0.011826	0.695239	0.858612
Cass4	-0.011866	0.695245	0.858615
Spin4	0.0118199	0.695369	0.858687
Cuzd1	-0.0118615	0.695377	0.858692
Rragb	-0.0118606	0.695399	0.858708
Emp1	0.0118122	0.695575	0.858804
Pcp2	-0.0118523	0.695601	0.858824
Sap130	-0.0118454	0.695765	0.858911
Tnk1	-0.0118409	0.695865	0.858965
Zar1l	-0.0118399	0.695891	0.858976
Eml2	-0.0118383	0.695923	0.858992
Rad54l	0.0117891	0.696119	0.859103
Csf3r	-0.0118268	0.696209	0.859153
Igflr1	-0.0118214	0.696359	0.859253
E130201H02Rik	0.0117801	0.696361	0.859253
D830030K20Rik	-0.0118193	0.696401	0.859275
Scnn1b	0.0117608	0.696885	0.859564
Rtp4	-0.0117964	0.696989	0.859636
Gja6	0.0117547	0.697057	0.859675
Tgm3	0.0117386	0.697443	0.859884
Pyurf	-0.0117748	0.697499	0.859915
Fgfbp3	-0.0117675	0.697701	0.860041
4933402J15Rik	-0.0117499	0.698137	0.860312
Ankub1	-0.0117473	0.698225	0.860375
Adra2c	0.0117053	0.698367	0.860453
Apba2	0.0116988	0.698507	0.860524
4930505K13Rik	-0.0117359	0.698511	0.860524
Tfcp2l1	-0.0117258	0.698723	0.860634
Hoxb9	0.0116878	0.698765	0.860656
Dzip1l	-0.0117201	0.698851	0.860697
Mpst	0.0116831	0.698871	0.860707
Enpep	-0.0117053	0.699231	0.860926
E2f7	0.0116678	0.699285	0.860961
Hsf4	-0.0117024	0.699315	0.860982
Olfr332	0.0116608	0.699471	0.861066
Cxcr6	0.0116598	0.699499	0.861085
Nfe2	0.0116546	0.699629	0.861164
Gm10421	-0.0116888	0.699649	0.861174
Psmb10	-0.0116739	0.699977	0.861343
Cpne8	0.0116375	0.700039	0.861381
Tomm40	-0.0116688	0.700097	0.861411
Ubl4a	-0.0116542	0.700461	0.861621
Ptpn18	-0.0116309	0.701019	0.861918
Gpr153	-0.011619	0.701311	0.862075
Gm9926	-0.0116135	0.701431	0.862139
Ivl	-0.0116135	0.701431	0.862139
3110039M20Rik	-0.0116132	0.701435	0.862141
Cnnm1	-0.0116094	0.701527	0.862194
Itih3	0.0115676	0.701735	0.862298
Snx33	-0.0115973	0.701787	0.862321
Crim1	0.0115596	0.701915	0.862396
Gm2837	-0.0115783	0.702259	0.862577
Tcl1	-0.0115774	0.702269	0.862581
Actc1	0.0115352	0.702523	0.862722
Pnp	-0.0115527	0.702863	0.862913
Dnase1	0.0115198	0.702887	0.862927
Wfdc15b	0.0115181	0.702931	0.862952
Serpinb6e	-0.0115497	0.702933	0.862953
Gpihbp1	-0.011532	0.703359	0.863205
Zfp954	0.0114931	0.703649	0.863385
Snhg1	-0.0115134	0.703803	0.863466
Irf5	-0.0115066	0.703933	0.86352
Fstl3	0.0114801	0.703951	0.863533
Tubg1	0.0114771	0.704023	0.863575
Tshz3	-0.0114859	0.704439	0.863812
Olfr1124	-0.0114811	0.704545	0.863874
Crygc	0.0114505	0.704711	0.863964
Agmat	-0.011467	0.704877	0.864045
Xpo7	-0.011466	0.704901	0.864061
Ttc38	0.0114363	0.705041	0.864147
Arrdc4	0.0114273	0.705245	0.864264
Fancm	-0.011446	0.705433	0.86437
Atp1b3	0.0114147	0.705575	0.864446
Mybl2	0.0114047	0.705815	0.864584
Mndal	-0.0114302	0.705839	0.864598
4930415L06Rik	-0.0114302	0.705839	0.864598
AU023762	0.011402	0.705869	0.864611
Fam205a1	-0.0114265	0.705941	0.864654
Tmem163	0.0113946	0.706021	0.864699
Aldh1l2	-0.0114107	0.706389	0.864927
Snrpd2	-0.0114095	0.706417	0.864943
Sytl1	0.0113665	0.706743	0.86512
Gpr143	-0.011392	0.706841	0.865171
Enox2	0.011361	0.706893	0.865203
Adnp2	0.0113601	0.706913	0.865213
Amot	-0.011373	0.707287	0.865429
Hmga2-ps1	-0.0113728	0.707297	0.865432
Ctsk	0.0113441	0.707331	0.865457
Tmprss11b	0.0113293	0.707737	0.865686
Gm3336	0.0113278	0.707777	0.865712
Sh3tc1	-0.0113513	0.707817	0.865736
Vsig8	-0.01135	0.707857	0.865767
Rtbdn	0.0113146	0.708107	0.865889
Lrrtm4	0.0113099	0.708201	0.865935
Adss	0.0113097	0.708207	0.865939
Gh	0.0113068	0.708275	0.865979
Nagk	-0.0113322	0.708293	0.865992
Asic3	-0.0113311	0.708317	0.866003
Trmt2b	0.0113048	0.708321	0.866003
Ncald	-0.0113147	0.708741	0.866246
Insm2	-0.011301	0.709051	0.866425
Arhgdig	0.011276	0.709079	0.86644
Rassf3	-0.0112981	0.709129	0.866474
Lbp	-0.011293	0.709263	0.866551
Cldn18	0.0112643	0.709381	0.866613
Med13l	0.0112537	0.709663	0.866775
Car5a	0.0112498	0.709765	0.86683
Zfp810	0.0112473	0.709833	0.866867
Slc2a4rg-ps	-0.0112681	0.709857	0.866879
Tomm34	0.0112447	0.709895	0.866903
Sowahd	0.0112388	0.710041	0.866982
Ildr2	-0.0112598	0.710049	0.866984
Asic4	-0.0112589	0.710075	0.866999
Hck	0.0112341	0.710147	0.867039
Supt3	-0.0112551	0.710173	0.867055
Irf2bp1	-0.0112522	0.710239	0.867086
Cyp2c53-ps	0.0112194	0.710501	0.867233
Dhrs3	0.011214	0.710631	0.867303
Hsd17b7	0.0111974	0.711027	0.867538
Cmbl	-0.0112214	0.711051	0.867547
Trim71	-0.0112132	0.711283	0.867686
4930518J21Rik	-0.0112035	0.711513	0.867799
Rab3gap1	0.0111755	0.711549	0.867815
Slfn14	-0.0111927	0.711773	0.867927
Syt16	0.0111619	0.711855	0.867968
AI414108	0.0111618	0.711855	0.867968
Piwil4	0.0111605	0.711887	0.86798
Fbxo11	0.0111477	0.712225	0.868169
A1bg	-0.0111727	0.712231	0.868171
Il22	-0.0111705	0.712277	0.868191
Zdhhc23	-0.0111698	0.712301	0.868206
Lppr5	-0.0111668	0.712367	0.868242
B2m	0.0111346	0.712529	0.868328
Etl4	-0.0111538	0.712671	0.8684
2900057B20Rik	-0.0111537	0.712671	0.8684
Prr16	-0.0111536	0.712673	0.8684
Nedd4l	0.0111267	0.712735	0.868441
Gm5779	-0.011148	0.712833	0.868501
Gpm6a	-0.0111346	0.713155	0.868692
Hist1h2bf	-0.0111239	0.713443	0.86886
Fry	-0.0111224	0.713475	0.868877
Phkb	0.0110949	0.713589	0.868939
Ccdc120	-0.0111108	0.713737	0.869012
H6pd	0.0110772	0.714015	0.869185
Aim2	-0.0111011	0.714025	0.869189
Tcf24	-0.0111006	0.714035	0.869194
Card9	-0.0110956	0.714165	0.869276
Kdm3b	-0.0110882	0.714337	0.86937
Sox7	0.0110429	0.714873	0.869638
D630024D03Rik	0.011037	0.715017	0.869708
Serinc4	-0.0110533	0.715105	0.869745
9430060I03Rik	0.0110296	0.715177	0.869787
Lbh	-0.011045	0.715329	0.869879
Mc1r	0.0110206	0.715405	0.869917
Avp	0.0110158	0.715521	0.869978
Cobll1	-0.0110324	0.715613	0.870024
Rbm45	-0.0110321	0.715621	0.870031
Tap2	0.0110078	0.715715	0.870079
1810019D21Rik	-0.0110223	0.715887	0.870172
Snx24	-0.0110159	0.716037	0.870231
Satb1	0.0109787	0.716419	0.870456
Mrvi1	0.0109748	0.716499	0.870496
Rslcan18	-0.0109908	0.716629	0.870572
Rab7b	-0.0109902	0.716641	0.870578
Gapvd1	-0.0109884	0.716677	0.870596
Scn9a	0.0109666	0.716719	0.870614
Hrk	0.0109625	0.716827	0.87067
Col6a2	-0.0109801	0.716869	0.870695
C1ql3	-0.0109796	0.716881	0.870702
Pde4d	-0.0109771	0.716935	0.870731
Kynu	-0.0109609	0.717353	0.870968
Zc3h18	0.0109403	0.717403	0.871002
Zhx2	0.0109402	0.717413	0.871008
Twsg1	0.0109345	0.717547	0.871082
Fabp3	-0.0109533	0.717549	0.871083
Tac4	0.0109246	0.717775	0.87119
Ubac1	-0.0109425	0.717785	0.871196
Rmst	-0.0109395	0.717853	0.871237
Tmem19	-0.0109346	0.717987	0.871308
Notch3	-0.0109264	0.718161	0.87138
Gm10636	0.0109059	0.718209	0.871404
Arhgap24	-0.0109214	0.718287	0.871451
BC089597	-0.0109186	0.718363	0.871493
Neu3	-0.0109152	0.718475	0.871555
Sec23a	0.0108895	0.718579	0.871603
Dennd6a	-0.0109066	0.718679	0.871659
Plscr2	-0.0109011	0.718843	0.871761
Gm6815	0.0108785	0.718855	0.87177
Ly6g5b	0.0108766	0.718905	0.871795
Kntc1	-0.0108974	0.718935	0.871812
Asphd2	-0.0108936	0.719041	0.871869
Rdh10	-0.0108884	0.719179	0.871954
Il20ra	-0.0108876	0.719205	0.871971
Ttc7b	-0.010887	0.719215	0.871973
Rbp2	0.0108617	0.719277	0.872012
Lgals7	0.0108572	0.719351	0.872031
Gal3st2	-0.0108738	0.719543	0.872145
Lmln	0.0108297	0.720065	0.87243
Psors1c2	0.0108242	0.720187	0.872497
Rmnd5a	-0.0108307	0.720615	0.872731
Serpinb6b	0.0107801	0.721277	0.87308
Vmn1r65	-0.0108022	0.721297	0.873085
Spns2	-0.0107984	0.721411	0.87316
6330408A02Rik	-0.0107977	0.721439	0.87318
Shank3	-0.0107976	0.721441	0.873181
5730480H06Rik	-0.0107865	0.721723	0.873335
Rorc	-0.0107864	0.721727	0.873338
Krtap31-1	0.0107582	0.721815	0.873385
Tnni2	-0.0107817	0.721851	0.873401
Fam110c	0.0107538	0.721901	0.873427
Sgsh	-0.0107722	0.722083	0.873529
BC021614	-0.0107719	0.722087	0.873531
Prrt4	-0.0107717	0.722091	0.873531
Prkcb	-0.0107707	0.722127	0.873548
Supt7l	-0.0107694	0.722147	0.873557
Plekhf1	0.0107432	0.722163	0.873563
Ppp1r3c	-0.0107668	0.722205	0.873582
Adamts12	-0.0107653	0.722245	0.873604
Pitx3	-0.0107512	0.722583	0.873776
Lrpprc	0.0107217	0.722667	0.873816
Mst1	-0.0107453	0.722699	0.873834
Aida	0.0107052	0.723109	0.87406
1810008I18Rik	-0.0107229	0.723225	0.874119
Nlrp9b	-0.0107197	0.723303	0.874158
Tmem110	0.0106961	0.723339	0.874173
Muc5ac	-0.0107079	0.723581	0.874311
Tmem209	-0.0107027	0.723717	0.874392
Ino80dos	0.0106759	0.723873	0.874478
Chp2	0.0106735	0.723915	0.874496
B3gat2	-0.0106941	0.723931	0.874502
Tmc6	0.0106608	0.724211	0.874646
Myh1	-0.010675	0.724403	0.874738
Cldn16	-0.010673	0.724447	0.874765
Cdk5r2	-0.0106677	0.724571	0.874834
Tbx6	0.010641	0.724681	0.874884
Oas1c	0.01064	0.724697	0.874891
Hmga1	0.010639	0.724711	0.874894
Epm2a	0.0106343	0.724813	0.87495
Bbox1	0.0106276	0.724963	0.87503
Ap5z1	-0.0106441	0.725165	0.875145
Fam83c	-0.0106403	0.725251	0.875189
Ppp1r13b	-0.0106324	0.725419	0.875265
Gtf2e2	-0.0106289	0.725509	0.875307
Per2	0.0105921	0.725817	0.875466
Itga10	-0.0106108	0.725929	0.875524
Asah1	0.0105855	0.725985	0.875554
Defb42	-0.0106069	0.726027	0.875576
Snora31	-0.0106047	0.726079	0.875602
Cd209g	-0.0106017	0.726151	0.875645
Armcx4	0.0105786	0.726155	0.875647
Adcy9	0.0105696	0.726421	0.8758
Jun	0.0105685	0.726445	0.875807
Stat2	0.0105576	0.726735	0.875967
Gm14403	-0.0105652	0.726997	0.876108
Gm19466	-0.0105573	0.727195	0.876214
Gm6213	-0.0105528	0.727295	0.876261
Zfp947	-0.0105487	0.727393	0.876304
Zbtb41	0.0105284	0.727453	0.87634
Med11	0.0105233	0.727599	0.87643
Chd7	-0.0105408	0.727619	0.876445
Asap2	0.0105156	0.727781	0.876535
Setbp1	0.0104945	0.728271	0.87679
Pex10	0.0104894	0.728373	0.876827
Sparcl1	-0.0105058	0.728531	0.876929
4930519F24Rik	-0.0105056	0.728531	0.876929
Slit3	0.010483	0.728549	0.876941
Msmo1	0.0104803	0.728631	0.876984
Fgf23	-0.0104991	0.728673	0.877009
Dsc3	-0.010485	0.729001	0.877183
Crabp2	0.0104521	0.729341	0.877338
Oxt	-0.0104586	0.729623	0.877504
Ppl	-0.010455	0.729727	0.877569
Olfr10	0.0104375	0.729735	0.877572
Cbfa2t3	-0.0104515	0.729809	0.877614
Ocln	0.0104285	0.729961	0.877694
Pdlim3	0.0104262	0.730009	0.87772
Rchy1	0.0104217	0.730143	0.877803
Klrb1f	0.0104215	0.730153	0.87781
Grem2	0.0104157	0.730281	0.87787
Pfas	-0.0104269	0.730437	0.877964
Sox8	-0.010424	0.730499	0.877989
Nod2	-0.0104133	0.730729	0.878095
4632404H12Rik	0.0103966	0.730747	0.878099
Krtcap3	-0.0104083	0.730843	0.878152
Setd5	0.0103873	0.730937	0.87818
Ss18l1	0.0103862	0.730975	0.878192
Arx	-0.0103977	0.731061	0.878243
Amica1	-0.0103937	0.731165	0.878301
Gm13986	-0.0103896	0.731255	0.878344
Prl7d1	-0.010374	0.731629	0.878523
Gm15663	-0.0103731	0.731653	0.878536
Rbp3	0.01035	0.731807	0.87861
Nutf2	0.0103458	0.731931	0.878691
Dusp6	0.0103433	0.731983	0.878712
Synpo2l	0.010343	0.731987	0.878714
Sftpb	0.010342	0.732017	0.878732
2310081J21Rik	-0.0103586	0.732031	0.878742
Fbxl20	-0.0103534	0.732157	0.878809
Mpp1	0.0103351	0.732187	0.878822
Zfp455	0.0103316	0.732267	0.878859
Gpr3	-0.0103375	0.732533	0.879011
Ppp2r5a	-0.0103243	0.732881	0.87919
Cpt1b	0.0103014	0.733005	0.879252
Zfp760	0.0102965	0.733135	0.879331
Hoxc4	0.0102925	0.733229	0.879369
Muc19	-0.0103083	0.733281	0.879398
Smok4a	-0.0102902	0.733753	0.879658
Ppp2r2a	0.0102661	0.733877	0.879716
Gm14204	-0.010281	0.733987	0.879785
Vmn2r19	-0.0102785	0.734059	0.879827
Cacna2d4	0.0102581	0.734109	0.879857
Egln1	-0.0102647	0.734423	0.880037
Frmd4b	-0.0102646	0.734425	0.880039
Gm44	-0.010254	0.734659	0.880143
Fuom	0.0102343	0.734677	0.880154
Gm5549	0.0102286	0.734807	0.88022
Hs3st3a1	-0.0102439	0.734927	0.880287
Pdgfd	-0.0102417	0.734999	0.880327
Sema5a	-0.0102406	0.735029	0.88034
Mtss1	0.0102163	0.735099	0.880374
Sirpa	-0.0102316	0.735223	0.880432
Lcn11	0.0102108	0.735225	0.880432
Oxa1l	-0.0102308	0.735239	0.88044
Sos2	0.0101997	0.735521	0.880591
Tmem220	0.0101983	0.735543	0.880595
Zfp385b	-0.0101979	0.736033	0.880839
2010107G23Rik	0.0101758	0.736059	0.880851
Adcy4	0.0101662	0.736327	0.881001
Loxl4	0.0101522	0.736721	0.88123
Hnrnpd	-0.0101641	0.736877	0.881312
Tnfsf15	-0.0101618	0.736923	0.881333
Apol11b	-0.0101612	0.736937	0.881341
Pno1	0.0101295	0.737257	0.881509
4930555K05Rik	-0.0101466	0.737329	0.881543
Cdh5	0.010124	0.737399	0.881587
F2rl3	0.0101023	0.737965	0.881901
Sec14l5	-0.0101165	0.738095	0.881966
D630003M21Rik	0.0100923	0.738215	0.882028
Cldn15	0.0100869	0.738361	0.882098
Dntt	-0.0101009	0.738439	0.882145
Slc22a29	0.0100734	0.738699	0.882277
Cnrip1	-0.0100878	0.738755	0.882304
Trpc5	-0.0100827	0.738851	0.882347
Vstm4	-0.0100787	0.738957	0.882402
AA465934	0.0100606	0.739011	0.882429
Aatk	0.0100589	0.739063	0.882455
Creb3l3	0.0100546	0.739169	0.882508
Rnf182	0.0100543	0.739177	0.882516
Meiob	-0.0100636	0.739289	0.882572
Drd1	-0.0100613	0.739351	0.882606
Scarletltr	0.0100334	0.739745	0.88285
C730027H18Rik	-0.010048	0.739749	0.882852
Prss57	-0.0100473	0.739765	0.882856
Neto1	0.010027	0.739907	0.882935
Trim60	0.0100222	0.740041	0.883013
Tmem70	-0.0100355	0.740057	0.88302
Lonrf1	0.0100214	0.740061	0.883022
Gucy1b2	-0.0100349	0.740071	0.883028
Nob1	0.0100154	0.740221	0.883105
Cdc42bpg	-0.010028	0.740229	0.88311
Fam57b	-0.0100232	0.740347	0.883178
Tmprss15	0.0100017	0.740559	0.883281
Tmem158	0.0100001	0.740605	0.883306
Vmn2r57	0.01	0.740609	0.883308
Adora2a	0.0099922	0.740803	0.883424
1500011K16Rik	0.009989	0.740895	0.883468
Zfp869	0.0099867	0.740953	0.883505
D630039A03Rik	0.00998147	0.741085	0.883574
3830432H09Rik	-0.00998679	0.741251	0.883657
Vmo1	0.00997393	0.741277	0.883676
Rftn1	0.00997111	0.741341	0.883704
Utp15	-0.00998222	0.741369	0.883725
Zfp668	-0.00998041	0.741417	0.883752
4930579G18Rik	0.00996413	0.741525	0.883811
Gm5144	0.00996206	0.741581	0.883841
Wfdc11	0.00994885	0.741895	0.883998
A930001C03Rik	0.0099472	0.741937	0.884021
2900008C10Rik	0.00993869	0.742139	0.884136
Plat	-0.00995217	0.742157	0.884144
Foxs1	-0.00993542	0.742553	0.884361
Zfp940	-0.00993024	0.742671	0.884417
Mapre2	0.00991599	0.742733	0.884446
Arhgef4	0.009901	0.743093	0.884619
Olig1	0.00989935	0.743131	0.884639
Igsf9b	-0.00991008	0.743139	0.884644
Pes1	0.00989177	0.743349	0.884772
Pld1	-0.00990045	0.743419	0.884808
Tmem201	-0.00989461	0.743593	0.884905
C030006K11Rik	-0.00989427	0.743597	0.884906
0610043K17Rik	0.00988081	0.743597	0.884906
Msx3	0.00987132	0.743817	0.885011
Otud7a	-0.00988378	0.743839	0.885021
Olfr750	-0.0098822	0.743889	0.885046
Snora3	0.00986795	0.743895	0.885049
Dennd2d	0.00986737	0.743905	0.885054
AA387883	0.00985501	0.744211	0.885214
Ccdc102a	-0.00985025	0.744723	0.8855
Ccdc160	-0.00984874	0.744775	0.885536
Wfdc21	0.00983135	0.744857	0.885593
Hist1h2be	-0.00984567	0.744867	0.8856
Gyltl1b	-0.00984235	0.744959	0.885652
Tial1	-0.00983826	0.745081	0.885729
Lpcat2	0.00982128	0.745123	0.885749
Kcnq3	-0.00982739	0.745385	0.885909
Plekhg3	-0.00982142	0.745531	0.885994
Gnaz	0.00980595	0.745563	0.886007
Serpinb10	-0.0098183	0.745615	0.886041
Armcx6	-0.00981608	0.745685	0.886076
Foxb1	0.00980071	0.745685	0.886076
Vmn2r4	-0.00980993	0.745815	0.886134
Wfikkn1	0.0097943	0.745829	0.886136
Stfa2l1	0.00979404	0.745833	0.886137
Sfxn5	-0.00980632	0.745923	0.886182
Cpne6	-0.0098041	0.745979	0.886212
A630001G21Rik	-0.0098018	0.746029	0.886235
Pakap	0.00978197	0.746087	0.886252
Foxd2	-0.00979699	0.746123	0.88627
Cerkl	-0.00979238	0.746243	0.886332
Gm2516	-0.00979173	0.746261	0.886339
Abcg1	-0.00978785	0.746363	0.886393
Baiap3	-0.00978325	0.746487	0.886459
Hoxd4	-0.00977857	0.746617	0.886532
2410021H03Rik	-0.00977827	0.746631	0.886541
Actb	-0.00977117	0.746821	0.886646
Meis2	0.00975089	0.746855	0.886671
Eps8	0.0097475	0.746949	0.886722
9330159F19Rik	-0.0097614	0.747065	0.886776
Cspg5	-0.00975705	0.747209	0.886847
Pm20d2	0.00973266	0.747275	0.886883
Hcrtr1	0.00972795	0.747415	0.886956
Cacng2	-0.00974738	0.747423	0.88696
1700012I11Rik	-0.00974548	0.747487	0.887
Afp	0.00971638	0.747709	0.887118
Fgf15	-0.00970522	0.748413	0.88746
Hgf	-0.00970267	0.748475	0.887488
Ptprs	0.00968509	0.748483	0.887493
Suv39h2	-0.00968816	0.748829	0.887666
4930546K05Rik	0.00966886	0.748869	0.88769
Pir	0.00965349	0.749253	0.887901
Nipa1	0.00965255	0.749283	0.887919
Clpp	0.00965238	0.749287	0.88792
3110001I22Rik	0.0096405	0.749539	0.888029
Diras2	0.00963488	0.749671	0.888104
Far2	0.00963324	0.749725	0.888136
Zkscan16	-0.009651	0.749811	0.888176
Zfp112	-0.00965022	0.749835	0.888184
Lbx2	-0.00964759	0.749915	0.888237
6430573F11Rik	0.00961694	0.750083	0.888302
43351	0.00961218	0.750193	0.888357
Muc5b	-0.00963467	0.750211	0.888371
Krt26	-0.00962965	0.750333	0.888428
Slc16a4	-0.00962808	0.750365	0.888445
Snx7	-0.00961436	0.750707	0.88861
Pla2g2d	0.0095902	0.750707	0.88861
Frzb	0.00958796	0.750775	0.888648
Gli1	0.00958358	0.750893	0.888724
Hsh2d	-0.00960308	0.751023	0.888795
Foxn3	-0.00960023	0.751093	0.888827
Sbk1	0.00957405	0.751117	0.888838
Sftpd	0.00957265	0.751143	0.88885
N4bp1	-0.00959835	0.751147	0.88885
Gpr4	-0.00959676	0.751191	0.888878
Tmeff2	-0.0095822	0.751541	0.889059
Fbxw13	-0.00956898	0.751869	0.889243
Atad3a	0.00953707	0.752123	0.889403
Tmem74b	-0.00955942	0.752155	0.889417
Gpr132	-0.00954254	0.752555	0.889658
Snx31	-0.0095417	0.752579	0.889671
Atp2b3	-0.00953869	0.752667	0.889717
Tmem204	-0.00953206	0.752827	0.889802
Vmn1r54	0.00951174	0.752873	0.889831
Pla2g2e	0.00949894	0.753149	0.889949
Ccdc141	-0.00951274	0.753279	0.890022
Cd6	-0.00951047	0.753351	0.890063
Zfp651	-0.00950632	0.753447	0.890118
Colgalt2	-0.00950552	0.753473	0.890133
Ppy	-0.00950421	0.753505	0.890151
4930567K12Rik	-0.00950161	0.753561	0.89017
Rltpr	0.00947751	0.753725	0.890258
Habp2	-0.00948896	0.753865	0.890321
Pla2g1b	0.00946033	0.754149	0.89049
Best2	0.0094599	0.754155	0.890493
Gm10872	-0.00947702	0.754235	0.890534
4930488B22Rik	0.00943425	0.754813	0.890845
Atoh7	-0.00945263	0.754861	0.890876
Rgs11	0.00943169	0.754895	0.89089
Amer1	0.00942776	0.754989	0.890935
3200001D21Rik	0.00942588	0.755031	0.890952
Fam207a	0.00942312	0.755087	0.890977
Klhl17	0.0094191	0.755189	0.891034
Nags	-0.00943658	0.755257	0.891073
8030462N17Rik	0.00940719	0.755519	0.891215
Rhoh	-0.00942449	0.755569	0.891246
Nxpe4	-0.00941541	0.755805	0.891356
Slc38a1	0.00938999	0.755913	0.891424
Gsg1l	-0.00940495	0.756091	0.891516
Gm21319	-0.00940462	0.756097	0.89152
Syna	0.00937217	0.756389	0.891678
Sema6d	0.00936797	0.756515	0.891741
Moxd1	-0.00937888	0.756705	0.891827
4930511E03Rik	0.00935927	0.756707	0.891827
Bcl2l10	0.00935561	0.756789	0.891871
4930555B12Rik	-0.00937058	0.756939	0.89195
Zscan29	-0.00937019	0.756949	0.891954
Tmem200b	0.00934892	0.756953	0.891957
Cdc42bpb	0.00934824	0.756971	0.891967
Tgoln1	-0.00935694	0.757287	0.892141
Ankrd46	0.00933306	0.757381	0.892189
Ripk4	-0.00935161	0.757405	0.892194
Calb2	-0.00934971	0.757453	0.892215
Nxph2	0.00932537	0.757573	0.892286
Celsr1	-0.00934041	0.757701	0.892353
Brinp3	0.0093128	0.757875	0.892442
Wdr5b	0.00930236	0.758137	0.892572
Spata13	-0.00932093	0.758177	0.892592
Slfn2	0.0092906	0.758425	0.892725
Cdk16	-0.00931089	0.758457	0.892742
Aqp1	-0.00931039	0.758471	0.892747
5730416F02Rik	-0.00930432	0.758613	0.892811
Ppip5k2	0.0092743	0.758819	0.892917
Dhcr24	0.00927343	0.758849	0.892939
Zfp595	-0.00929153	0.758947	0.892993
Depdc1a	-0.00929134	0.758951	0.892994
Wdr81	0.00925845	0.759197	0.893114
Nr1i2	0.00925666	0.759225	0.893123
Ctsg	-0.00927661	0.759317	0.893174
Gas2l2	0.00924679	0.759491	0.893272
Mgat4b	-0.00926261	0.759713	0.893384
Zmpste24	-0.00925199	0.760025	0.893551
Trnp1	0.00922347	0.760033	0.893555
Ccdc149	0.00922188	0.760065	0.893571
Gdf11	0.00922076	0.760093	0.893588
Tmco4	0.00921875	0.760159	0.893628
Dennd4a	-0.00924724	0.760163	0.89363
Gm5069	-0.00924213	0.760305	0.893708
Lck	0.00920357	0.760563	0.893847
Ism1	0.00919078	0.760891	0.894005
Nans	0.00918914	0.760933	0.894027
Slitrk2	-0.00920884	0.761103	0.894119
Gm19689	0.00917791	0.761247	0.894195
Hpgds	0.00915738	0.761745	0.89442
Ndufaf5	-0.00917803	0.761805	0.89445
Cxcl5	-0.00916734	0.762071	0.894588
Pex1	0.00914399	0.762097	0.894602
2410131K14Rik	-0.00916507	0.762115	0.89461
Treml1	0.00914278	0.762119	0.894611
Mettl21e	-0.00915943	0.762241	0.894668
Ifi202b	0.00913683	0.762277	0.894687
Ccdc84	-0.00915762	0.762283	0.89469
Dph5	0.00912992	0.762423	0.894754
Rhoc	0.00912921	0.762441	0.894759
Adap2	-0.00914906	0.762479	0.894782
Sspn	-0.00914763	0.762515	0.894799
Zfp729a	-0.0091467	0.762533	0.894806
Opa1	-0.0091399	0.762743	0.894922
Hdgfrp3	-0.00913858	0.762787	0.894951
Reps1	-0.00913787	0.762801	0.894958
Stfa1	-0.00913567	0.762865	0.894993
Fgf3	0.00910554	0.763005	0.895057
Rnaseh2c	-0.00912956	0.763029	0.895071
Cebpe	-0.00912706	0.763089	0.895101
Robo2	-0.00912687	0.763097	0.895106
D830032E09Rik	-0.00912641	0.763109	0.895113
1700008C04Rik	-0.00910715	0.763579	0.895336
Gng8	0.00907582	0.763723	0.895407
Bcr	-0.00909643	0.763847	0.895469
2610028H24Rik	0.00907015	0.763867	0.895482
9630028B13Rik	-0.00909216	0.763977	0.895549
Gpr50	0.00905762	0.764177	0.895646
Atp6v1d	0.00905579	0.764223	0.895667
Skint4	-0.009081	0.764273	0.895702
Gnai2	-0.00908078	0.764281	0.895707
Tgfb1	-0.00907353	0.764499	0.895819
Pcdh11x	-0.0090695	0.764585	0.895862
Iffo2	-0.00906894	0.764599	0.89587
Sec16b	-0.00906057	0.764825	0.895993
A430090L17Rik	-0.00905841	0.764881	0.896027
Dirc2	0.00902859	0.764919	0.896034
Kcnj3	-0.00904905	0.765075	0.896122
Timp1	-0.00904257	0.765243	0.896205
Ncbp2	-0.00903743	0.765391	0.896286
Gpr21	-0.00903444	0.765471	0.89633
Nrg2	-0.00903379	0.765485	0.896336
Gpc5	-0.00901408	0.766005	0.896627
Nufip1	-0.00900323	0.766267	0.896763
Cd74	-0.00900134	0.766311	0.896784
Gm10512	-0.00900083	0.766325	0.896793
Fndc4	-0.00900071	0.766325	0.896793
Mob1a	0.00897452	0.766367	0.896812
Immp1l	0.00896114	0.766659	0.896953
Bcas3os2	0.00895434	0.766855	0.897046
Dlx3	0.0089521	0.766907	0.897071
Tspan9	-0.00896489	0.767217	0.897227
Ednra	-0.0089639	0.767239	0.897233
Barhl1	0.00893106	0.767417	0.897311
Zcchc6	-0.0089533	0.767467	0.897332
Gm5547	-0.00894959	0.767557	0.897365
Rasgrp3	0.00892235	0.767597	0.897392
1810006J02Rik	0.00892225	0.767603	0.897396
A830082N09Rik	0.00890484	0.768055	0.897631
Gna11	-0.00892979	0.768071	0.897636
Cbln4	0.00888975	0.768459	0.897852
Lix1	-0.0089137	0.768499	0.897872
Rdh9	0.00888268	0.768639	0.897943
Gabrr2	-0.00890477	0.768725	0.897983
Pcdhga4	-0.00888953	0.769099	0.898175
5830418P13Rik	-0.00887969	0.769335	0.898293
Nodal	0.00885269	0.769403	0.898329
Tmem208	0.00885089	0.769449	0.898355
Dusp2	-0.00887433	0.769479	0.898374
Ephb3	-0.00886843	0.769651	0.898471
Skp1a	0.00884312	0.769663	0.898476
Nkx6-1	-0.00886773	0.769665	0.898476
Snhg4	0.00883714	0.769805	0.898548
Eng	0.00882962	0.770007	0.898657
5330434G04Rik	0.00882413	0.770143	0.898729
2310005E17Rik	-0.00884784	0.770203	0.898755
4831407H17Rik	-0.00884674	0.770223	0.898764
Mylk	0.00880796	0.770535	0.89892
Trim15	0.00880199	0.770669	0.898985
Lsp1	-0.00882434	0.770805	0.899064
Plxna3	0.00879429	0.770929	0.899143
Cyp2j13	-0.00881862	0.770971	0.899168
Wfdc6b	0.0087826	0.771195	0.89928
Clip2	0.00877996	0.771253	0.899304
Abcb1a	0.00877482	0.771377	0.899363
Qser1	-0.00880122	0.771415	0.899378
Baat	0.0087719	0.771445	0.899394
Vmn1r181	0.00876813	0.771537	0.899434
Tifab	-0.00879552	0.771549	0.899439
Ppargc1b	-0.00879345	0.771623	0.899476
Cxcl11	0.00876245	0.771661	0.899499
Glrx	-0.00878632	0.771793	0.89957
Gca	0.00874735	0.772087	0.899724
Hpdl	-0.00877393	0.772113	0.899743
3110035E14Rik	0.00874511	0.772163	0.899773
1810053B23Rik	0.00873093	0.772553	0.900004
Hsd17b3	0.00872786	0.772619	0.900035
Irs3	-0.00875153	0.772751	0.900097
Cyth1	-0.0087443	0.772921	0.900174
Snora78	0.00871308	0.772969	0.900203
Clec4d	-0.00873353	0.773185	0.900299
1500015O10Rik	-0.00872985	0.773259	0.900328
Epx	-0.00872934	0.773275	0.900336
Stau2	0.0086989	0.773285	0.900337
Olfr1414	-0.00872795	0.773305	0.900345
Cdcp1	-0.00871628	0.773605	0.9005
Tph1	0.00868642	0.773607	0.900502
Gal3st4	0.00868618	0.773617	0.90051
Syn3	-0.00871524	0.773637	0.900521
Cd72	0.00867907	0.773803	0.900611
Gm684	0.0086654	0.774139	0.900773
Acnat1	-0.00869453	0.774163	0.900781
Micu3	-0.00869232	0.774199	0.900799
Ufsp2	-0.00868981	0.774245	0.900817
Krt74	-0.00867845	0.774531	0.900955
D930048N14Rik	0.00863436	0.774873	0.901118
Lrrc7	0.0086312	0.774943	0.901154
B230307C23Rik	-0.0086603	0.774991	0.901172
Hist3h2bb-ps	-0.00865787	0.775051	0.901201
Sh3pxd2a	0.00862581	0.775067	0.901207
Pak4	0.00861447	0.775389	0.901383
Clvs2	0.00861044	0.775509	0.901455
Dpy19l4	-0.00863703	0.775593	0.9015
S100a9	-0.00863391	0.775665	0.901531
Sesn1	0.0086037	0.775677	0.901534
2700081O15Rik	0.00859956	0.775767	0.901583
Apom	0.00859867	0.775797	0.901598
Plekhm3	-0.00862902	0.775811	0.901608
Gatad2b	-0.00862534	0.775897	0.901648
A2m	-0.00862146	0.775981	0.901687
Gdap1l1	0.00859004	0.776017	0.901708
Gm10538	-0.00861882	0.776061	0.901729
Slc1a1	-0.00859799	0.776617	0.902025
Tubgcp2	-0.00859306	0.776749	0.90209
Zranb2	-0.00858965	0.776841	0.902144
Dgkb	-0.00857433	0.777223	0.902348
Fam47e	-0.00856979	0.777345	0.902405
Usf1	-0.008569	0.777377	0.902424
Miox	-0.00856761	0.777411	0.902442
Gm17660	0.00852904	0.777601	0.902531
Fdx1l	-0.00855887	0.777613	0.902536
Tm4sf1	-0.00855883	0.777613	0.902536
Usp18	0.00852306	0.777769	0.902617
Usp40	0.00852155	0.777801	0.902627
Ms4a6c	0.0085208	0.777821	0.902638
Ghr	-0.00854599	0.777915	0.902678
Cped1	-0.00854332	0.777983	0.902712
Vmn1r44	0.00851199	0.778025	0.902727
Arhgef16	-0.00853888	0.778061	0.902738
Fam53b	-0.00853453	0.778171	0.902796
4930517M08Rik	-0.00853371	0.778187	0.902804
Crtc3	-0.00852854	0.778327	0.902874
Dctn1	0.00849541	0.778429	0.902924
Tmem198	0.00848877	0.778597	0.903008
Pde11a	-0.00851592	0.778651	0.903031
Gpr20	-0.00850784	0.778887	0.903141
Mrgprb8	-0.00850695	0.778899	0.903146
Chrm1	-0.00850377	0.779019	0.903219
Pced1b	-0.00849785	0.779163	0.903285
Srfbp1	-0.0084943	0.779263	0.90334
Slc34a1	0.00845281	0.779465	0.903439
Grb7	-0.00847955	0.779601	0.903517
4930563E18Rik	0.00844836	0.779601	0.903517
Fbxw20	-0.00847793	0.779639	0.90353
Lrrk1	0.00843964	0.779793	0.903616
S1pr2	-0.00846567	0.779977	0.903712
Lrrc74b	-0.00846339	0.780033	0.903742
Slc4a11	0.0084269	0.780125	0.903778
Gpr75	0.00842447	0.780167	0.903791
Snrnp25	-0.00844513	0.780523	0.903965
Wdr4	0.00840227	0.780665	0.904034
Trmt13	-0.00843811	0.780699	0.904045
Uso1	-0.00843563	0.780763	0.904076
3110052M02Rik	-0.00843512	0.780773	0.904082
EU599041	0.00838256	0.781149	0.904252
Steap3	0.00837833	0.781249	0.904307
Enc1	-0.00841465	0.781269	0.904316
Ninj2	0.00837486	0.781327	0.904343
Angpt1	0.0083677	0.781503	0.904433
Wnt16	-0.00840444	0.781525	0.904439
Gm20758	0.00836322	0.781595	0.904472
Szt2	0.00836214	0.781625	0.90449
Bambi-ps1	0.0083537	0.781831	0.904594
Nlrp10	-0.00838606	0.782001	0.904671
Hesx1	0.00833532	0.782281	0.9048
Trim12a	-0.0083745	0.782283	0.9048
Gpx8	0.00833372	0.782327	0.904824
Tdg	-0.00837149	0.782357	0.904844
Zeb2os	-0.00837024	0.782383	0.904851
F2r	-0.00835954	0.782661	0.904982
Cabp1	0.00831231	0.782877	0.905093
Ubfd1	0.00831187	0.782887	0.905098
Dusp7	-0.00834655	0.782945	0.905119
Vegfb	-0.00834528	0.782975	0.905132
Pygm	-0.00834269	0.783055	0.905181
Vmn2r35	-0.00832772	0.783431	0.905363
Kdm5d	-0.00832366	0.783533	0.905412
Itga4	0.00828155	0.783641	0.905467
Glmp	0.00827427	0.783865	0.905586
Atl3	0.00826961	0.783981	0.905648
Polg2	0.00826109	0.784159	0.905729
D430020J02Rik	0.00825969	0.784203	0.905753
Gprc6a	-0.00828656	0.784529	0.905941
Fabp1	0.00824596	0.784599	0.905973
Snx10	0.00823312	0.784913	0.906128
Hist1h2ad	-0.00827092	0.784937	0.906141
Ugt3a1	0.00823155	0.784953	0.906151
Serpina9	0.00823105	0.784957	0.906152
Rpn1	0.00821473	0.785357	0.906347
P3h2	0.00821084	0.785469	0.906413
Nr2e1	0.00820894	0.785525	0.906446
Nxph4	-0.00823869	0.785805	0.90658
Klk7	-0.00823655	0.785881	0.906624
Nr1h4	-0.0082347	0.785945	0.906658
Pcdha1	-0.00823256	0.786001	0.90669
Papss2	0.00817881	0.786275	0.906826
Ap1s3	0.00817589	0.786347	0.906858
Prss12	0.00817423	0.786379	0.906868
Dsc2	0.0081693	0.786489	0.906918
Slc5a2	-0.00820282	0.786711	0.907035
Anks1	0.00814646	0.787083	0.907209
Icam2	0.00813715	0.787279	0.907274
AI607873	-0.00817764	0.787297	0.907284
Gm30505	-0.00817729	0.787317	0.907297
Gm16998	0.00813512	0.787327	0.907301
Igfbp6	0.00813245	0.787377	0.907318
Scrn2	0.00813158	0.787391	0.907324
Bmf	-0.00817434	0.787397	0.907327
St3gal4	-0.00816973	0.787493	0.907368
2210417A02Rik	0.00812009	0.787689	0.907467
Fzd4	0.0081059	0.788011	0.907622
Hopx	-0.00814805	0.788061	0.907646
Tspan3	-0.00813939	0.788263	0.907736
Crym	-0.00813407	0.788395	0.907804
Fam25c	0.00809106	0.788399	0.907805
Gm15446	-0.00812669	0.788557	0.907885
5930412G12Rik	0.00808128	0.788655	0.907932
F2rl2	-0.00812048	0.788747	0.907978
Hsd17b4	0.00806722	0.788965	0.908078
Arhgap31	-0.00810623	0.789119	0.908167
Olfr735	0.00805684	0.789277	0.908253
Alox5ap	0.00804967	0.789455	0.908339
Ifnar2	0.00804839	0.789493	0.908359
Cebpa	0.00804423	0.789591	0.908406
Decr2	0.00803403	0.789853	0.908547
Traf5	0.00803006	0.789953	0.908594
Tspan7	0.00802845	0.789995	0.908619
Nrip1	0.008026	0.790051	0.90865
2900026A02Rik	-0.00806952	0.790111	0.908679
Sh2d4b	-0.00806799	0.790149	0.908698
Ctu1	-0.008062	0.790289	0.908757
Gimap5	0.00801438	0.790343	0.908792
Slc27a1	0.00801002	0.790463	0.908858
Zfp609	0.00800913	0.790481	0.908868
Aox2	0.00799993	0.790689	0.908972
Olfr1349	0.00799729	0.790763	0.909014
Mitd1	0.00798525	0.791053	0.909148
Ftx	-0.00802999	0.791187	0.909231
Zbtb7c	0.00798114	0.791191	0.909234
A830009L08Rik	0.00798023	0.791205	0.90924
Krt12	0.00797656	0.791287	0.909275
Pex26	-0.00802561	0.791303	0.909286
Snrnp200	-0.00802114	0.791399	0.909328
Cdk7	-0.00801955	0.791451	0.909357
Lypla2	-0.00801705	0.791519	0.909393
P4ha1	-0.00801559	0.791565	0.909419
Tubb2b	-0.00801345	0.791605	0.909432
Fbxl21	-0.0080113	0.791671	0.909474
Gm15713	-0.00800551	0.791823	0.909552
Mgrn1	-0.00800446	0.791851	0.909566
Gjb6	0.00795474	0.791871	0.909574
Mrpl38	-0.00799272	0.792143	0.909712
Ulk1	-0.00799082	0.792201	0.909746
Tm4sf19	-0.00799033	0.792215	0.909755
Phrf1	0.00793944	0.792275	0.909772
Dpf1	0.00793908	0.792281	0.909775
3632451O06Rik	-0.00798059	0.792451	0.909869
Ihh	0.0079264	0.792635	0.90997
Tecrl	-0.00797314	0.792669	0.909993
Map3k13	-0.0079703	0.792743	0.910034
Usp35	-0.00794894	0.793295	0.910314
Gm609	-0.00794504	0.793383	0.910359
Scarna13	0.00789628	0.793445	0.910387
Fosl2	0.00789308	0.793515	0.910416
Ocstamp	0.0078909	0.793569	0.910441
Hey2	0.00788795	0.793625	0.910456
E2f6	-0.00793037	0.793731	0.910515
Zfp90	-0.00792731	0.793807	0.910553
Vmn2r5	0.00787992	0.793859	0.910582
Gm11201	0.00787702	0.793953	0.910636
Eppin	-0.0079097	0.794239	0.910778
Clca2	-0.00790944	0.794245	0.91078
Sfrp4	0.00786353	0.794327	0.910813
Erbb2	-0.00790355	0.794353	0.910819
Arntl2	0.00785134	0.794649	0.910967
Tbc1d4	0.00784505	0.794799	0.911029
Gm13242	0.00784323	0.794831	0.911039
Svs5	0.00783954	0.794939	0.911097
Renbp	0.00783559	0.795021	0.911129
Nkain1	-0.00787147	0.795151	0.911198
Rag2	-0.00786988	0.795185	0.911209
Rnf183	0.00782518	0.795259	0.911238
Cyp2b23	0.00781666	0.795467	0.911342
4930524B17Rik	-0.0078553	0.795531	0.911366
Cpa3	-0.00784965	0.795677	0.911438
Fbxo47	0.00780101	0.795863	0.911522
Nanos1	-0.00783479	0.796061	0.911624
Trabd	0.00779236	0.796073	0.91163
Dio3	0.00778046	0.796349	0.911771
Gpbar1	-0.00782145	0.796485	0.91185
Zfp219	-0.00781774	0.796571	0.911887
Pm20d1	-0.00779013	0.797285	0.912235
Pde1b	0.00774041	0.797343	0.91226
Trp53cor1	-0.00778321	0.797461	0.912321
A230009B12Rik	-0.00777803	0.797585	0.912373
Gtse1	0.00772837	0.797655	0.912399
Rab3c	-0.00777103	0.797705	0.912417
AW822252	0.00772078	0.797835	0.91247
Gria1	0.00770626	0.798191	0.912643
Tcf7l1	-0.00774882	0.798257	0.912667
Papl	-0.00774697	0.798327	0.912704
Aldh1a7	-0.0077384	0.798549	0.912812
Mrps2	-0.00773702	0.798589	0.912832
Gm5113	0.00767945	0.798839	0.912965
Prrg1	0.00767482	0.798937	0.913011
Klc2	-0.00772241	0.799019	0.91305
Itk	0.00767061	0.799031	0.91305
6030419C18Rik	0.00767034	0.799031	0.91305
Creb3	0.00766466	0.799185	0.913125
Ctif	-0.00770301	0.799515	0.913272
Gc	0.00764303	0.799665	0.913348
Ect2	-0.00769553	0.799733	0.913388
Trim30a	-0.00767499	0.800235	0.913635
Prepl	0.00762187	0.800237	0.913635
Atf6	-0.00767153	0.800323	0.913669
Gm15941	0.00761427	0.800411	0.913712
4930445N18Rik	0.0076102	0.800523	0.913756
AA415398	-0.00765882	0.800603	0.913794
Gpr158	0.00760318	0.800693	0.913836
Xbp1	-0.0076535	0.800731	0.913852
Cyp2j6	0.00759655	0.800847	0.913904
Otop1	-0.00764794	0.800877	0.913917
Cd200r1	0.00759029	0.801001	0.913979
Sapcd2	0.00758744	0.801079	0.914025
Rrnad1	0.00758603	0.801113	0.914043
Cic	0.00758359	0.801171	0.914073
Ano9	0.00758076	0.801253	0.914118
Leap2	0.00757496	0.801399	0.914191
Dagla	-0.0076233	0.801585	0.914295
Npy	-0.00762033	0.801665	0.914335
Leprotl1	0.00756158	0.801747	0.914369
1700064J06Rik	-0.00761005	0.801871	0.914421
Slc30a6	0.00754724	0.802123	0.914549
Clps	0.00753691	0.802375	0.914673
Apoa1	-0.00758793	0.802451	0.914711
Vil1	-0.00758461	0.802537	0.914758
Esr2	0.00752615	0.802677	0.914823
Tuba4a	-0.00757266	0.802829	0.914886
Rbm24	-0.00756946	0.802905	0.914921
Slc13a2	-0.00756453	0.803045	0.914988
Krt15	-0.00756043	0.803181	0.915067
A630075F10Rik	0.00750217	0.803261	0.915123
Cdo1	-0.00755413	0.803373	0.915182
Tmem212	-0.00754854	0.803545	0.915275
Tnnt2	0.00748684	0.803647	0.915316
Nr4a3	-0.0075323	0.803943	0.915456
Atp13a4	0.00747088	0.804025	0.915482
Ofcc1	0.00746992	0.804051	0.915494
Trip10	-0.00752675	0.804061	0.915499
Lats1	-0.00751755	0.804313	0.915638
Zfp687	-0.00751742	0.804319	0.915643
Itgal	0.00745164	0.804557	0.915767
Ttc9b	-0.00750786	0.804587	0.915775
Scamp3	0.00744344	0.804765	0.915863
Rgag4	0.00743982	0.804853	0.915911
Dhodh	0.00743469	0.804981	0.915968
Galnt9	-0.00749094	0.805023	0.915993
Fam3c	-0.00748817	0.805105	0.916029
Hamp	-0.00748732	0.805129	0.916036
Gm6548	-0.00748082	0.805297	0.916123
Taok2	0.00741751	0.805399	0.916171
Cmas	0.00741718	0.805405	0.916173
Mdc1	0.00741262	0.805505	0.916208
Ldlrad3	-0.00746311	0.805725	0.916322
Ccdc125	0.00740051	0.805821	0.916359
4930509J09Rik	0.00738891	0.806099	0.916499
Lrrc14	-0.00744211	0.806293	0.916616
Cfap61	0.00738193	0.806321	0.916623
Arsg	-0.00743722	0.806411	0.916665
Atf4	0.00736788	0.806653	0.916768
Tvp23b	0.00735489	0.806973	0.916914
Disp2	0.00734866	0.807163	0.917013
Ptgir	0.00734479	0.807273	0.917068
Slc7a8	0.00733968	0.807385	0.917117
Fam210b	0.00733227	0.807547	0.91719
Wscd1	-0.00739062	0.807569	0.917201
Rbbp5	0.00732599	0.807681	0.917251
Olfr1413	-0.0073864	0.807685	0.917254
Cd93	-0.00738452	0.807725	0.917273
Lrrfip1	0.00731543	0.807947	0.917386
Fbln2	-0.00737454	0.808005	0.917415
Shc2	0.00731258	0.808039	0.917436
Trpv6	0.00730934	0.808127	0.917475
Pbx2	0.00730841	0.808159	0.917493
Klhl15	0.00728447	0.808831	0.917829
Trim3	-0.00733979	0.808851	0.917837
St3gal1	-0.00733648	0.808927	0.917878
Cd248	-0.00733417	0.808997	0.91792
Zfp40	0.00727518	0.809099	0.917966
Smarcd1	0.00727449	0.809111	0.91797
Rspo4	0.00726544	0.809307	0.918049
Tsnax	0.00726072	0.809415	0.918083
Pigb	-0.00731487	0.809433	0.91809
Emc10	0.00725242	0.809593	0.918161
Vgf	0.00725113	0.809643	0.918189
Psma6	0.00724459	0.809805	0.918272
Chd3os	-0.00730058	0.809819	0.918278
Nab1	-0.00729636	0.809951	0.918358
Mal2	-0.00728942	0.810147	0.918459
Fmr1os	0.00722825	0.810255	0.918508
Tgtp1	0.00722778	0.810273	0.91852
Bfsp1	0.0072271	0.810293	0.918531
Nfam1	0.00722301	0.810381	0.918569
A230072C01Rik	-0.00726578	0.810707	0.918695
Erich5	-0.00726551	0.810707	0.918695
Nkx2-1	-0.00726015	0.810867	0.918788
Syt2	-0.00725896	0.810899	0.9188
Rnd3	0.00719355	0.811087	0.918879
Crtc2	0.00718997	0.811199	0.918942
Gtpbp6	0.00718867	0.811231	0.918959
Tecta	0.00718842	0.811233	0.918959
Rimklb	0.00718758	0.811255	0.918973
Ptpn5	-0.00724015	0.811373	0.919031
Krt1	0.00716896	0.811817	0.919258
Serpine1	0.00716518	0.811933	0.919315
Aoc3	-0.00721469	0.811983	0.919329
Epha4	0.0071579	0.812071	0.91938
Gnrhr	-0.00721063	0.812115	0.919402
Hif3a	0.00715139	0.812239	0.919461
Tmem9b	-0.00717868	0.812927	0.919791
Pusl1	-0.00717701	0.812975	0.919816
Gm7173	-0.00717522	0.813047	0.919863
Mstn	0.00711949	0.813071	0.919877
Pitx1	-0.00717361	0.813097	0.91989
Triap1	-0.00717145	0.813153	0.919917
Pars2	0.00711063	0.813283	0.919973
Saa3	0.00710302	0.813487	0.920074
Exosc8	0.00709682	0.813637	0.92015
Rnd2	-0.00714736	0.813825	0.920249
Usp53	0.00708513	0.813931	0.920298
Ncmap	-0.00714202	0.813949	0.920306
Usp31	0.00707672	0.814177	0.92043
Brox	0.00707547	0.814223	0.92045
2010107G12Rik	0.00706625	0.814457	0.920564
Mrps22	-0.0071153	0.814645	0.920655
Edn3	0.00705766	0.814667	0.920663
Rrh	-0.00710535	0.814867	0.920755
Macc1	-0.00710304	0.814937	0.920797
Rgmb	-0.00710176	0.814961	0.920804
Exosc6	-0.00710046	0.814983	0.920814
Hoga1	-0.00709612	0.815105	0.920881
Irf1	0.00704169	0.815129	0.92089
D730045A05Rik	0.00703936	0.815189	0.920911
Plac1	0.00702632	0.815521	0.921073
Otogl	0.00702529	0.815557	0.921092
Clcnkb	-0.00706696	0.815803	0.921197
Ctsw	-0.00706594	0.815827	0.92121
Nudt10	0.0070092	0.815945	0.921264
Unc5b	-0.00705531	0.816107	0.921325
Vav2	-0.00704859	0.816283	0.921413
D330041H03Rik	0.00698713	0.816447	0.921483
Ankrd29	-0.00703976	0.816515	0.921516
Zfp36l1	-0.00703934	0.816527	0.921523
Rad51ap2	0.0069777	0.816687	0.921598
Gm10637	-0.0070297	0.816785	0.921656
Tbc1d13	-0.0070296	0.816789	0.921658
Grk6	-0.00702761	0.816843	0.921684
4930481A15Rik	-0.00702301	0.816975	0.921755
Zfp939	0.00696368	0.817069	0.921793
Stra6	0.00695627	0.817283	0.921908
Ptger1	0.00695049	0.817443	0.92199
Krt18	0.00694148	0.817657	0.922085
Trp73	0.00694033	0.817681	0.922099
Mro	-0.00698739	0.817961	0.922259
Trpm3	0.00692899	0.817991	0.922274
Abcc10	0.00692367	0.818095	0.92232
Parn	-0.00698291	0.818115	0.922329
Tmem145	0.00690236	0.818545	0.922506
Prkcg	0.00689483	0.818751	0.922615
Snx20	-0.00695441	0.818845	0.92265
Npff	-0.00694679	0.819011	0.922725
A930009A15Rik	-0.006943	0.819145	0.922798
Faf1	-0.00694177	0.819181	0.922814
1700027J07Rik	0.00686837	0.819433	0.922948
Slc6a11	-0.00692781	0.819577	0.92302
Polq	0.0068625	0.819599	0.923029
Ptgds	0.00686146	0.819627	0.923046
Smco3	-0.0069054	0.820187	0.923336
Zcchc4	0.00683763	0.820263	0.92337
Hbegf	0.00682413	0.820639	0.923566
Kif22	0.00681651	0.820801	0.923626
Nbeal2	0.00681067	0.820949	0.923695
Ints3	-0.00687394	0.821023	0.923729
Pi15	-0.00686667	0.821231	0.923839
Rgl2	0.00679632	0.821301	0.923861
Wnt7b	0.00679231	0.821401	0.923907
5830417I10Rik	0.00679071	0.821447	0.923931
Serpinb9	0.0067847	0.821609	0.924015
Gzmf	-0.00684879	0.821689	0.924054
Pate4	0.00677643	0.821853	0.924137
Mfsd2a	0.0067704	0.821971	0.924183
Slc39a14	-0.00683676	0.821989	0.924189
Ms4a1	-0.00683638	0.822003	0.924196
Glipr2	-0.0068311	0.822149	0.924268
Cyp3a11	-0.00681944	0.822401	0.924375
Srpx	-0.00681727	0.822445	0.924399
Kremen2	0.0067521	0.822453	0.924402
D630013N20Rik	0.00674893	0.822555	0.92446
Mavs	0.00674791	0.822591	0.924478
Hadhb	-0.00680926	0.822659	0.92451
Kcnk18	0.00673687	0.822851	0.924582
2310057M21Rik	-0.00679881	0.822893	0.924604
Gsx2	0.00673428	0.822915	0.924617
Psg16	0.00672287	0.823233	0.924771
1500015L24Rik	-0.00677439	0.823515	0.92491
Ikzf3	0.006706	0.823671	0.924984
Rab15	-0.00676852	0.823673	0.924985
Pitpnb	-0.00676713	0.823715	0.925001
Guf1	0.00670355	0.823727	0.925005
Olfr1033	-0.00675621	0.824013	0.92516
Psd	-0.00675326	0.824093	0.925198
Umod	-0.00673865	0.824477	0.925378
43162	0.00666039	0.824901	0.925599
Polrmt	0.00665953	0.824923	0.925611
Il31ra	-0.00671675	0.825055	0.925671
Smug1	-0.00671024	0.825201	0.925728
Anapc11	0.00663652	0.825509	0.925891
Slc22a27	0.00663164	0.825623	0.925946
Igdcc3	-0.00669185	0.825721	0.92599
2210018M11Rik	0.00662094	0.825879	0.926076
Stmn4	0.00661783	0.825949	0.926104
Cd70	-0.00667705	0.826129	0.926185
Csn1s2a	-0.00665738	0.826641	0.926419
Vdac1	-0.00664642	0.826907	0.926529
Itga8	0.00657638	0.826953	0.926549
Otx2	0.00655936	0.827343	0.926716
Tcf7	0.00655315	0.827495	0.926765
Pla2g3	-0.00662087	0.827509	0.926774
Slc16a13	0.00654698	0.827665	0.926849
Ppcs	-0.0066141	0.827681	0.926853
Egfr	0.00653431	0.827963	0.926981
2900041M22Rik	-0.00659854	0.828115	0.927066
Rrp15	0.00652615	0.828207	0.927122
Slc26a3	0.00652363	0.828267	0.927153
Adhfe1	-0.00658773	0.828393	0.927212
E4f1	0.00651853	0.828423	0.927228
Slc38a3	0.00651837	0.828429	0.92723
3010001F23Rik	-0.00657332	0.828725	0.927354
Mkl2	0.00650396	0.828809	0.927392
1700031A10Rik	0.00650198	0.828877	0.92743
Il1rap	-0.00655665	0.829129	0.927549
Lyplal1	-0.00655467	0.829189	0.927572
Nckap5l	-0.00655311	0.829225	0.927587
C77080	-0.00654841	0.829333	0.927632
Sh2d2a	-0.00654257	0.829469	0.927684
Ccrl2	0.00647778	0.829471	0.927684
Tgfb2	-0.00653974	0.829531	0.927718
Tmem164	0.00647312	0.829597	0.927749
Smox	-0.00653091	0.829789	0.92784
Tgm6	0.00646339	0.829819	0.92785
Mfhas1	-0.00651872	0.830065	0.92796
Cdcp2	0.00644713	0.830261	0.928056
Slc25a1	0.0064401	0.830453	0.928149
Dpcr1	-0.00650278	0.830479	0.928165
Vmn2r1	0.00643754	0.830529	0.928193
Rev1	0.00643593	0.830579	0.92822
Tubb3	-0.00649303	0.830743	0.928297
Prg3	-0.006484	0.830979	0.928405
Nov	0.00641935	0.830985	0.928406
Plekhg6	0.0064084	0.831265	0.928536
Jph1	0.00640152	0.831417	0.928608
Tmco6	0.00639177	0.831669	0.928729
Akr7a5	0.00638666	0.831801	0.928792
Fcna	-0.00645054	0.831861	0.928814
Olfr466	0.00638028	0.831947	0.928847
Klrb1b	-0.00643189	0.832339	0.929039
Gm6249	0.00636499	0.832365	0.929053
Pth2r	-0.00641746	0.832713	0.929224
Hmbs	0.00634727	0.832851	0.929295
Kazn	0.00634666	0.832867	0.929303
Adgrg3	-0.00639566	0.833301	0.929509
Nlrp5	-0.00639474	0.833313	0.929512
Tmem151a	-0.00639163	0.833371	0.929531
3110082J24Rik	0.00632729	0.833373	0.929532
Hs3st2	-0.00638837	0.833443	0.929558
Arpc3	0.0063243	0.833451	0.929558
Kcnip3	0.00632004	0.833535	0.929595
Gdf15	0.00631611	0.833621	0.929631
Gm5095	0.00631502	0.833653	0.929646
Pcdhb22	-0.00637754	0.833721	0.929673
Gm10415	-0.00637704	0.833735	0.929685
Hivep3	0.00630997	0.833791	0.929713
Foxh1	0.00630748	0.833865	0.929753
Gucy1a2	0.00630563	0.833905	0.929768
Ntng1	0.0063044	0.833933	0.92978
Olfr643	0.00629169	0.834251	0.929909
Igfbp1	-0.00634704	0.834421	0.929982
Igfbp3	-0.00634523	0.834477	0.930013
Max	-0.00633877	0.834649	0.930097
Lrrc2	0.0062655	0.834977	0.930267
Sgtb	0.00625963	0.835143	0.930353
1700120C14Rik	0.00625275	0.835309	0.930433
Hao2	-0.00631302	0.835371	0.930462
Dmbx1	0.00624956	0.835385	0.930465
Zfp712	0.00624521	0.835493	0.93051
Gpm6b	-0.0062982	0.835771	0.930647
Palm	-0.00629755	0.835789	0.930655
Wnt9a	0.00622806	0.835945	0.930736
Creb3l2	-0.00627472	0.836409	0.930964
3110021N24Rik	-0.00627471	0.836409	0.930964
Sp140	-0.00626823	0.836585	0.931043
Tec	0.00618873	0.836929	0.931193
Smpdl3b	-0.00625266	0.836999	0.931223
Hist1h4i	0.00618271	0.837061	0.931247
Gm10408	0.00618077	0.837109	0.931272
Ikbke	0.00617184	0.837365	0.931389
Cd80	0.00616704	0.837499	0.931457
Mrgprf	-0.00623164	0.837527	0.931469
Bloc1s1	-0.00623091	0.837549	0.931484
Bpifa1	-0.00621868	0.837887	0.931651
Agr2	-0.00621389	0.837997	0.931704
Olfr1336	0.00614815	0.838031	0.931721
Olfr920	-0.0062042	0.838257	0.931826
Pipox	0.00613773	0.838287	0.931835
Pgap3	-0.00620147	0.838309	0.931846
4833415N18Rik	0.00612595	0.838631	0.932013
Reg3d	-0.00618918	0.838637	0.932014
Erp27	-0.0061874	0.838703	0.932049
Rnf144a	0.00610272	0.839223	0.93228
Prrg3	0.006098	0.839367	0.932337
Rlim	-0.00615661	0.839397	0.932347
Gm6537	-0.00614761	0.839647	0.932474
Dleu7	0.00608646	0.839683	0.93248
Ccdc23	-0.00613994	0.839845	0.932559
Fbxo45	0.00607607	0.839929	0.932593
Zfp874b	0.00606124	0.840261	0.932723
Gabpb1	-0.00612194	0.840289	0.932731
Slc35e1	-0.006108	0.840645	0.932886
Tmem33	-0.00609274	0.841075	0.933111
D230030E09Rik	-0.00609215	0.841093	0.933123
Dtl	-0.0060911	0.841123	0.933136
Rasl11b	-0.0060907	0.841133	0.933139
Pcdh17	0.00601969	0.841333	0.93323
Lsamp	0.00601603	0.841417	0.933265
Gm15133	-0.00605055	0.842133	0.933602
Rnu11	-0.00604501	0.842295	0.933694
Ttr	-0.00604164	0.842383	0.933737
St3gal5	-0.00603721	0.842485	0.933782
Ccl26	-0.00603337	0.842595	0.933832
Epb4.2	0.00596697	0.842731	0.933896
Gm20172	0.00595603	0.843029	0.934043
Dnmt3aos	-0.00601212	0.843167	0.934086
Abca4	-0.00600832	0.843273	0.934138
Stk26	0.005944	0.843285	0.934143
Slco1b2	-0.00600509	0.843359	0.934183
Tpd52	-0.0059965	0.843623	0.934321
Tbx4	0.00593104	0.843645	0.934334
Mmd2	0.00592588	0.843775	0.934381
Snai3	0.00592038	0.843893	0.934431
Adcy5	0.00591645	0.843965	0.934457
Klhl6	0.00590762	0.844191	0.93458
Platr17	-0.00596574	0.844449	0.934696
Gm11944	0.0058956	0.844503	0.934722
Reg3a	-0.00595685	0.844695	0.934817
1110037F02Rik	-0.00595246	0.844805	0.934868
Zfp598	0.00588427	0.844811	0.934871
Arhgap5	0.00588408	0.844813	0.934872
Treml2	0.00587663	0.845009	0.934959
Cracr2b	-0.00594187	0.845077	0.934988
Bcat2	0.00586715	0.845225	0.935048
Car14	-0.00592265	0.845559	0.935191
Cav1	0.00585164	0.845607	0.935216
Muc13	0.00583355	0.846049	0.935417
4930542D17Rik	-0.00590355	0.846073	0.93543
Lcor	-0.00590153	0.846121	0.93545
Slc9a2	0.00582574	0.846213	0.935479
Nav1	0.00582023	0.846329	0.935524
Zfp398	-0.00588985	0.846421	0.935568
Obox7	0.00581077	0.846587	0.935648
A530072M11Rik	0.00580804	0.846681	0.935695
Ms4a6b	-0.00586924	0.846983	0.935849
Lrrc4c	0.00579633	0.846991	0.935851
Tcea3	0.00579538	0.847015	0.935861
Il1r1	0.00578933	0.847151	0.935914
Olfr123	-0.00585048	0.847459	0.936044
Ctnnal1	0.00577106	0.847597	0.936105
Zfp932	-0.00584378	0.847603	0.936106
Opn1sw	-0.00583941	0.847689	0.936138
Vnn1	0.00576722	0.847693	0.936138
Lyrm7os	-0.00583732	0.847739	0.936158
Tmsb15b2	0.00576462	0.847757	0.936162
Gm10640	0.00576333	0.847791	0.936174
Tubb4a	-0.00583311	0.847827	0.936185
Olfr930	-0.00583095	0.847859	0.936193
Plekhg4	-0.00582555	0.847993	0.936254
Slc2a2	0.0057461	0.848237	0.936367
Col4a5	0.00574357	0.848305	0.936392
Atp11b	0.00574116	0.848373	0.936424
Stmn3	-0.00580406	0.848513	0.936493
Pah	-0.00579974	0.848615	0.936539
Myom3	0.00572863	0.848733	0.936593
Mrpl44	0.0057259	0.848799	0.936617
5830473C10Rik	-0.00578712	0.848929	0.936676
Klrg1	0.00571691	0.849039	0.936736
Gm13985	-0.00576092	0.849605	0.93698
Cldn22	-0.00575427	0.849785	0.937064
Clec4a4	0.00568049	0.849961	0.937145
Vsig10	0.00568044	0.849961	0.937145
Best3	0.00567897	0.850003	0.937166
Rara	-0.00574247	0.850091	0.937213
Lamc3	-0.00574171	0.850113	0.937224
Dph7	0.00567103	0.850231	0.937283
B3gnt8	-0.00572657	0.850573	0.937469
Clip3	-0.00571829	0.850785	0.937553
Clic5	0.00563446	0.851179	0.937734
Rhof	0.00563335	0.851213	0.937752
Lactb	-0.00570143	0.851215	0.937753
Dclk3	0.00563325	0.851219	0.937755
Astn1	0.00562887	0.851337	0.937816
Parp4	-0.00569338	0.851435	0.93786
Rnf223	0.00561851	0.851577	0.937914
Scg5	-0.00568133	0.851749	0.937988
Zfp449	-0.00568123	0.851753	0.937989
Sorbs2	-0.00567927	0.851793	0.938006
Mslnl	0.00560789	0.851839	0.938027
Olfr1507	0.00560456	0.851923	0.938064
Has1	-0.00566787	0.852085	0.938139
Dnah11	0.00559024	0.852251	0.938203
Gm19557	0.00558685	0.852323	0.938233
Rerg	-0.00565372	0.852467	0.938299
Kcng2	-0.00565141	0.852531	0.938336
Rps19-ps3	-0.00564798	0.852639	0.938397
Ankrd34a	0.00557267	0.852723	0.938436
Tmem37	-0.00563182	0.853047	0.938577
Zfp503	-0.00563132	0.853055	0.938579
Syce3	0.00555495	0.853209	0.938651
Cyp4b1	-0.00562308	0.853261	0.938667
Snta1	-0.00562175	0.853287	0.938677
Evpl	0.00554962	0.853327	0.938697
C4a	-0.00561513	0.853457	0.938762
Pfn1	-0.00561436	0.853469	0.938767
AU022793	-0.0056082	0.853619	0.938831
Mme	-0.00560042	0.853851	0.93894
4930500L23Rik	-0.00559124	0.854091	0.939052
6430571L13Rik	0.00550498	0.854485	0.939221
Tmem25	-0.00557533	0.854489	0.939224
Foxl1	-0.00557314	0.854525	0.939238
2210406O10Rik	0.00550215	0.854565	0.939256
4933406D12Rik	0.00550137	0.854581	0.939263
Klhl2	-0.00556636	0.854709	0.939314
Rgs5	-0.00556506	0.854725	0.939318
Kcns3	0.00549349	0.854765	0.939338
9530051G07Rik	0.00549038	0.854835	0.939364
Pcdha11	-0.00555955	0.854879	0.939388
Qtrt1	-0.00555938	0.854885	0.939393
Fam111a	0.00548351	0.855037	0.939465
Bmpr1a	0.00548106	0.855095	0.939491
Pdgfra	-0.00554981	0.855133	0.939508
Bche	0.00547399	0.855285	0.939591
Hp	0.00547265	0.855339	0.93962
Abr	0.00547172	0.855365	0.93963
Tsen15	0.00546516	0.855493	0.939671
Myoc	0.00545841	0.855681	0.939763
Slx1b	0.0054446	0.856033	0.939934
Adamts7	0.00544232	0.856107	0.939965
Grap	0.00544135	0.856135	0.939977
Nf1	-0.00550514	0.856311	0.940053
Sh3gl2	0.00542684	0.856481	0.940124
Nppc	0.00542274	0.856583	0.940162
Ctse	-0.00549137	0.856639	0.940188
Cyth4	-0.00548226	0.856877	0.940323
Nhlh1	-0.00547874	0.856967	0.94037
Dab2ip	-0.00546194	0.857457	0.940611
Gucy1b3	0.00536961	0.858089	0.9409
Gm5091	0.00536744	0.858151	0.940931
Tmc8	-0.00543389	0.858175	0.940943
Lhx5	0.00536584	0.858205	0.940956
Dock11	0.00536473	0.858241	0.940972
Uty	0.00535704	0.858427	0.941048
Mmab	0.00535692	0.858429	0.941048
Rdh18-ps	-0.00541528	0.858641	0.941157
Kcne2	0.00534595	0.858729	0.941196
Pcdha5	-0.00540842	0.858795	0.941218
4922502N22Rik	-0.00540303	0.858967	0.941303
Ptpn22	0.00531828	0.859465	0.941536
B3galt2	0.00531496	0.859547	0.941573
Flt4	0.00529076	0.860139	0.941825
Smo	-0.00535623	0.860163	0.941839
Gbas	0.00528231	0.860391	0.941958
Shisa5	-0.00534338	0.860535	0.942033
Gm9112	-0.00534081	0.860599	0.942068
Cdca7l	-0.00533929	0.860641	0.942086
E530011L22Rik	0.00527329	0.860655	0.94209
Trim9	-0.00533727	0.860701	0.942108
Slc25a53	-0.00533602	0.860729	0.942118
Tlx1	-0.00532686	0.860971	0.942223
Uck1	-0.00532185	0.861107	0.942278
Neu2	-0.00532116	0.861113	0.94228
Gm15694	-0.00531198	0.861361	0.942402
Gm1966	0.00524346	0.861413	0.942434
Pofut1	0.00524193	0.861461	0.942456
Gm4841	0.0052361	0.861631	0.942543
4930447F24Rik	0.00523423	0.861673	0.942562
Slco4a1	0.00522229	0.861999	0.942711
Nudt7	0.00521911	0.862077	0.94275
Nipal2	0.0052025	0.862471	0.942917
Tnni1	0.00519393	0.862693	0.943014
U90926	-0.00526074	0.862697	0.943016
Tbc1d16	0.0051801	0.863057	0.943168
H2-M10.3	-0.00524309	0.863127	0.943204
Mkrn3	0.0051768	0.863153	0.943219
Hs2st1	0.00516939	0.863353	0.943313
Bcl2l11	-0.00523396	0.863365	0.943317
Hist1h2ae	0.00516772	0.863391	0.943325
Anxa8	-0.00523218	0.863401	0.943325
Klhdc8b	-0.00521034	0.863883	0.943505
Efcc1	-0.00520624	0.863983	0.943544
Platr21	0.00513999	0.864049	0.943567
Crip2	0.00513042	0.864299	0.943684
Tnfrsf1a	-0.00517757	0.864751	0.943884
Itih5	0.00510623	0.864933	0.943958
Cnfn	0.00510472	0.864969	0.943974
Kbtbd13	0.00510418	0.864975	0.943975
Tmem45a2	0.00508845	0.865373	0.94415
S100a2	-0.00514499	0.865589	0.944266
Foxp2	0.0050778	0.865661	0.944289
Igfn1	0.00506486	0.865985	0.944433
Il17rb	-0.00511917	0.866263	0.944544
Cilp	0.00503065	0.866853	0.94483
Atp10b	-0.00509542	0.866925	0.944862
Tor3a	0.00502057	0.867111	0.94495
AY074887	-0.00508428	0.867223	0.944998
Trex1	0.00501483	0.867237	0.945
Pitpnm2os1	-0.00508134	0.867297	0.945024
4930563F08Rik	0.00499443	0.867799	0.945252
Krtap2-4	0.0049904	0.867925	0.945323
Grap2	0.00498836	0.867989	0.945357
Gm14207	-0.00504827	0.868153	0.945432
Ccdc132	-0.00504225	0.868287	0.945492
Apol8	-0.00503709	0.868451	0.945586
Npy6r	-0.00503442	0.868527	0.945627
Lppr1	0.00496948	0.868555	0.945643
Reg4	-0.00503017	0.868667	0.945697
Ikzf4	-0.00502733	0.868745	0.945734
Spr	0.00496006	0.868809	0.945763
Serpinb9c	-0.00501673	0.869017	0.945858
Sdsl	-0.00500552	0.869315	0.945991
Hsd3b4	0.00492979	0.869581	0.946117
Onecut2	-0.00498908	0.869769	0.946195
Cyp4f13	-0.0049866	0.869817	0.946211
Serpina5	-0.00497204	0.870231	0.946411
4930577N17Rik	0.00490239	0.870291	0.946442
Myadm	0.00490209	0.870301	0.946446
Stim2	-0.0049677	0.870353	0.946466
Gpld1	-0.00496752	0.870361	0.946472
Cfh	0.00489397	0.870487	0.946518
Pcdha9	0.00489387	0.870491	0.946518
Adamts14	0.0048859	0.870685	0.946593
Kcnk5	-0.00495343	0.870691	0.946595
Ins1	-0.00495063	0.870769	0.94663
9230104L09Rik	0.00487825	0.870891	0.94669
Rimbp2	0.00487663	0.870941	0.946718
Efemp1	0.00487321	0.871023	0.94675
Arid1a	-0.00493451	0.871205	0.946843
Mccc1os	-0.00493136	0.871307	0.946892
3300002I08Rik	0.00486174	0.871353	0.946915
Wiz	-0.00491942	0.871623	0.947044
AF067063	-0.0049189	0.871633	0.947045
Adam22	0.00485124	0.871637	0.947047
Haao	0.00484691	0.871779	0.947118
Cav3	-0.00491052	0.871849	0.947156
Map3k15	0.00484164	0.871957	0.947214
Slc30a2	0.00483981	0.872005	0.947233
Rasl10b	0.00483747	0.872063	0.947261
Sgcg	0.0048338	0.872151	0.947294
Dsg1b	-0.00489798	0.872179	0.947309
Zfp825	-0.00488696	0.872451	0.947431
Pnliprp1	-0.00488052	0.872619	0.947497
Ppil3	0.00481135	0.872735	0.947559
Ahsg	-0.00486783	0.872993	0.947679
Dpysl2	-0.00486023	0.873195	0.94777
S100a8	0.00476884	0.873885	0.948093
Mtcl1	-0.00482289	0.874121	0.948189
Klra3	-0.00481964	0.874201	0.948219
AI182371	-0.00481592	0.874283	0.948252
Scgb3a2	-0.00481302	0.874353	0.94828
Elmo2	-0.00480586	0.874539	0.948366
Hist1h2ag	-0.00480425	0.874587	0.94839
2300002M23Rik	0.0047365	0.874763	0.94847
Dock1	-0.00479251	0.874911	0.948547
Trim29	0.00473049	0.874925	0.948554
Krt40	0.00472924	0.874955	0.948565
Pigt	-0.00478495	0.875139	0.948663
Fam83b	0.00470784	0.875551	0.948854
Gm17296	0.00470784	0.875551	0.948854
Asxl3	0.00470045	0.875725	0.94893
Zfp82	0.00470004	0.875735	0.948931
Kcnc3	-0.004755	0.875963	0.949047
Clec2l	0.00468921	0.876039	0.949084
Mbnl2	-0.00474627	0.876181	0.949143
Scn1b	0.00468169	0.876231	0.949168
Abcc8	0.00468128	0.876235	0.949168
Spata5l1	0.00468092	0.876243	0.949172
5730409E04Rik	0.00467127	0.876503	0.949294
St3gal2	0.0046669	0.876633	0.949363
Clec4a1	-0.00472793	0.876721	0.949407
Gzmm	0.00465796	0.876895	0.94949
Tagln3	-0.00470574	0.877249	0.94964
Cnot11	-0.0047045	0.877277	0.949648
4933406G16Rik	0.00463014	0.877621	0.949789
Ms4a18	-0.00468498	0.877753	0.949846
Zkscan2	0.00462134	0.877875	0.949911
Clcn3	0.00461931	0.877931	0.949929
Dpep2	-0.0046707	0.878095	0.95001
Prodh	-0.00466861	0.878145	0.950029
Tmem221	-0.00466638	0.878181	0.950041
Cldn7	0.00460438	0.878361	0.950129
Arid1b	-0.00465982	0.878371	0.950134
1700003D09Rik	-0.00465141	0.878607	0.95024
Pin4	0.00459248	0.878639	0.950245
Tmprss2	0.00459083	0.878689	0.950269
AI593442	-0.00464262	0.878829	0.950335
Snora43	0.00458418	0.878875	0.950352
Olfr360	0.00457684	0.879067	0.950441
Gpr61	-0.00463068	0.879127	0.950466
Gm13490	-0.00462947	0.879151	0.950471
Insm1	-0.00462556	0.879249	0.95051
Ms4a6d	-0.00462302	0.879337	0.950558
Nostrin	-0.00462257	0.879353	0.950561
Btn2a2	-0.00460846	0.879735	0.950731
Ptprv	0.00454896	0.879755	0.950738
Trappc11	-0.0046075	0.879765	0.950742
Pou3f2	-0.00458158	0.880395	0.951004
Abca8b	0.00452277	0.880423	0.951014
Pcdhb5	-0.00457704	0.880511	0.951044
Grm3	-0.00457191	0.880671	0.95112
Neurl2	0.00451151	0.880689	0.951132
Il15	-0.00456221	0.880931	0.951231
Nkx2-5	-0.00456207	0.880935	0.951232
AA413626	-0.00456183	0.880939	0.951233
Prkcdbp	-0.00455428	0.881125	0.95132
Gm6251	-0.00455392	0.881127	0.95132
G630093K05Rik	0.00446591	0.881815	0.951599
Tango6	-0.00451443	0.882203	0.951789
Gtf3a	-0.00450825	0.882349	0.951844
Fut1	0.00444207	0.882445	0.951894
Htra2	0.00443879	0.882537	0.951929
Gm41	-0.00449859	0.882579	0.951948
Dok4	-0.00449094	0.882757	0.952017
Mvd	-0.00448833	0.882809	0.95204
Tmem182	-0.00448772	0.882825	0.952047
Crebl2	-0.00448153	0.883009	0.952137
Cyp2f2	0.00441837	0.883071	0.952159
Camta2	0.00439891	0.883571	0.952377
Abi2	0.00438892	0.883835	0.952493
Gkn2	0.00438498	0.883959	0.952552
Slc6a20b	-0.00444362	0.883987	0.952565
Ido2	0.00436866	0.884347	0.952707
Abcc5	0.00436667	0.884401	0.952732
Limk2	0.00436151	0.884537	0.952796
Fam124a	0.00436044	0.884563	0.952809
Pde8b	0.00435829	0.884629	0.95284
Gstm3	0.00434529	0.884965	0.953005
Klk1b11	-0.00440499	0.885055	0.953045
Etnk2	-0.00440109	0.885155	0.953089
Ssx9	-0.0043913	0.885397	0.953185
Rps6kl1	0.00432718	0.885433	0.953201
Smad7	-0.00437678	0.885811	0.953374
Gm4951	-0.00436907	0.886023	0.953471
Hsd11b2	-0.00436622	0.886081	0.95349
Tas1r3	-0.00436028	0.886217	0.953547
Nxnl2	-0.00435874	0.886251	0.953558
Pomgnt2	-0.00435562	0.886327	0.953592
Syde1	0.0042901	0.886413	0.953627
Slc35e4	0.00428316	0.886597	0.953704
Gm9899	0.00428045	0.886677	0.953747
Krt19	0.00426164	0.887219	0.95401
Stx7	0.00426143	0.887227	0.954013
Anks3	-0.00432128	0.887237	0.954019
Mfsd8	0.00426034	0.887261	0.954032
Gm19784	0.004257	0.887363	0.954081
Trpc7	-0.00430359	0.887685	0.954203
Foxe3	-0.00430299	0.887705	0.95421
Disc1	-0.0042997	0.887805	0.954257
Cc2d2a	0.00421711	0.888293	0.954458
Gm8773	-0.0042771	0.888427	0.954519
Cdh23	-0.00427057	0.888573	0.954573
Lce1c	0.004204	0.888611	0.954592
Rab11fip4os1	0.0042034	0.888627	0.954595
Gpr22	0.00419957	0.888735	0.954656
Enpp2	0.00419949	0.888737	0.954658
Ankrd13d	-0.00426447	0.888773	0.954665
Uchl3	0.00419615	0.888809	0.954685
Pcsk9	0.00419188	0.888921	0.954742
Itgb5	-0.00425911	0.888957	0.954762
Lilra5	0.00418881	0.889003	0.954788
Cabp5	0.00418373	0.889129	0.954837
Vmn1r66	0.00418155	0.889169	0.954851
Olfr301	0.00418103	0.889179	0.954854
H2-Q4	0.00415948	0.889753	0.955112
Slc24a3	-0.00422902	0.889759	0.955113
Rasl11a	0.00415844	0.889781	0.955125
Cdk3-ps	0.00414782	0.890053	0.955245
Trim6	-0.00421635	0.890135	0.955294
Cda	0.0041442	0.890167	0.95531
Cd7	0.00414284	0.890217	0.955338
Gm5126	-0.00421093	0.890269	0.955363
Pcdhb11	0.0041408	0.890291	0.955377
Psmc1	0.00413803	0.890375	0.955419
Mvp	0.00412872	0.890627	0.955545
Rras	0.00412578	0.890725	0.95559
Otos	0.00412036	0.890879	0.955655
Ctnnd2	0.00411882	0.890919	0.955674
Nt5dc3	0.00411364	0.891051	0.955727
Madcam1	-0.00417797	0.891131	0.955754
Tmem132d	-0.0041717	0.891307	0.955833
Platr5	0.00409845	0.891425	0.95589
Cend1	-0.00416299	0.891547	0.955944
Zbtb43	-0.00415868	0.891643	0.955974
Glra1	-0.00415825	0.891653	0.955975
5430416O09Rik	0.00408788	0.891701	0.955994
Nek7	0.00408174	0.891851	0.956063
A230065H16Rik	-0.00414416	0.892009	0.956127
H1foo	0.00406812	0.892187	0.956195
Rbfa	-0.00413602	0.892225	0.956211
Hoxc9	-0.00412771	0.892445	0.956307
Dytn	0.00405362	0.892557	0.956356
Tnf	-0.00412093	0.892641	0.956397
Stx19	0.00404784	0.892723	0.956434
Trap1	0.00404585	0.892783	0.956467
2310034G01Rik	0.00404142	0.892915	0.956527
Dcstamp	-0.00410978	0.892933	0.956536
Myo1f	0.00403454	0.893105	0.956615
Csf1	-0.00409931	0.893213	0.956657
2900079G21Rik	-0.00408427	0.893609	0.956824
Gm9054	-0.00408416	0.893609	0.956824
Ap1m2	-0.00408177	0.893657	0.956845
Tph2	-0.00407687	0.893785	0.956893
Pam	-0.00407426	0.893853	0.956924
Stac2	-0.00407052	0.893975	0.956989
Tmem18	-0.00406898	0.894017	0.957009
Ctss	0.00399841	0.894023	0.95701
Ccdc167	-0.00406813	0.894035	0.957013
B430212C06Rik	-0.00406754	0.894049	0.957019
Gm12216	-0.00405691	0.894327	0.957148
Foxo4	-0.00405279	0.894453	0.957215
Fgd1	0.00398051	0.894529	0.957251
Cyp1a2	-0.00404082	0.894745	0.957336
Churc1	-0.00402978	0.895061	0.95749
Eda	-0.00402737	0.895149	0.957539
Plcl1	-0.00402137	0.895311	0.957606
Hist1h1b	0.00394955	0.895371	0.957632
Cacnb2	0.00394498	0.895503	0.957696
Gm8633	0.00394021	0.895619	0.957745
Pde6b	-0.00400991	0.895635	0.957752
Pcdhb17	0.00393636	0.895699	0.957772
Rem2	-0.00399922	0.895937	0.957891
Gm14322	-0.00399908	0.895943	0.957895
Rpusd1	0.00392504	0.896029	0.957941
Gm9920	-0.00399517	0.896061	0.957951
Unc13c	0.00390894	0.896427	0.958103
Fam101b	0.00390367	0.896563	0.95817
Gm19782	-0.00397666	0.896569	0.958171
Il13ra1	-0.00397277	0.896701	0.958236
Gm12359	-0.00396167	0.896957	0.958338
Rgl3	-0.00396122	0.896963	0.958339
Slc25a47	0.00388516	0.897025	0.95836
Lgi3	0.00388319	0.897079	0.958385
Ly6c1	0.00387101	0.897381	0.958517
Tnxb	-0.00394121	0.897505	0.958576
2010005H15Rik	-0.00394106	0.897509	0.958577
Rhox2f	0.00385942	0.897709	0.958666
Gm11128	-0.00391595	0.898107	0.958827
Vps13a	-0.00391545	0.898119	0.958829
Nkain2	-0.00390598	0.898321	0.958903
Camk1	0.00383509	0.898355	0.958921
Abcg5	-0.00390513	0.898361	0.958923
Myom1	0.00382622	0.898577	0.959008
Caap1	-0.00388967	0.898755	0.959082
Nfil3	0.0038137	0.898873	0.959126
Kcna1	-0.00388195	0.898961	0.959165
5830416I19Rik	0.00380964	0.898973	0.959171
Lincpint	0.00380023	0.899225	0.959283
Uts2r	0.00379887	0.899263	0.959304
Art4	-0.00386992	0.899297	0.959319
Xdh	-0.00386861	0.899341	0.959341
Folr2	0.00379382	0.899411	0.959369
Mmp8	-0.00386154	0.899501	0.959405
Gbp6	0.00378685	0.899601	0.959445
Stmnd1	-0.00385133	0.899781	0.959535
Paqr4	-0.00385118	0.899783	0.959536
Phlpp2	-0.00384172	0.900003	0.959626
Spx	-0.00383963	0.900047	0.95964
6720489N17Rik	0.00377034	0.900061	0.959648
B3gat1	0.00376771	0.900123	0.95967
Dgkd	0.00376378	0.900249	0.959743
Asic2	-0.00382507	0.900451	0.959837
Il12b	-0.00381824	0.900625	0.959908
Myh7b	0.00371071	0.901669	0.960349
Aldoc	-0.00376798	0.901891	0.960439
Ssna1	-0.00376027	0.902117	0.960545
Sgsm1	-0.00375835	0.902163	0.960565
Fbxw15	-0.00375678	0.902201	0.960582
Ankrd37	-0.00375378	0.902267	0.960608
Arhgef19	-0.00374466	0.902557	0.960747
Card11	0.00367422	0.902655	0.960788
Gm14326	0.00367397	0.902663	0.960793
Stc2	0.0036701	0.902773	0.960845
Nhlrc1	0.0036614	0.903013	0.960952
Gpx2-ps1	-0.00372697	0.903017	0.960952
Dab2	-0.00372111	0.903165	0.961014
Tmem136	0.00365341	0.903221	0.96104
Gm29683	-0.00370569	0.903585	0.961184
Cd68	0.00363384	0.903683	0.961224
Muc2	-0.00368583	0.904141	0.961427
Lima1	0.00361514	0.904155	0.961434
Akr1c12	-0.00368405	0.904195	0.961449
2810468N07Rik	0.00360969	0.904287	0.961493
Zic1	-0.00367825	0.904355	0.961519
Hsd3b6	-0.00367516	0.904433	0.961553
Apcdd1	0.00359812	0.904597	0.961627
Coro1a	-0.00366325	0.904727	0.961673
Atp13a1	-0.00365795	0.904861	0.961737
A730085K08Rik	-0.00365784	0.904865	0.96174
Atf5	-0.00365773	0.904871	0.961744
Col4a3	-0.00365455	0.904953	0.961778
Syt12	0.00358499	0.904961	0.961779
Sun2	0.00357028	0.905291	0.961904
Car7	0.00355688	0.905669	0.962072
Exoc7	0.00355435	0.905741	0.962108
Capn1	-0.00361549	0.905995	0.962221
Rcan2	0.00354134	0.906065	0.962248
Zcchc3	0.00353886	0.906115	0.962268
Pram1	-0.00360362	0.906315	0.962345
Prmt10	-0.00359531	0.906545	0.962444
Cyp24a1	0.0035214	0.906551	0.962446
4833422C13Rik	0.00351982	0.906579	0.962457
Kcnj16	-0.00359301	0.906609	0.962471
Ldlrap1	-0.00359285	0.906613	0.962472
Cidec	-0.00359025	0.906677	0.9625
Wdr45	-0.00358206	0.906937	0.962627
Mogat1	0.00349862	0.907157	0.962721
Fam129b	-0.0035626	0.907469	0.962858
Unc5a	0.00348244	0.907557	0.962885
Srd5a2	0.00346253	0.908041	0.963073
Adamts5	-0.00352911	0.908267	0.96315
Klk12	-0.00352468	0.908393	0.963211
Tbc1d25	-0.00352118	0.908487	0.963254
Bpifb9a	0.00344546	0.908489	0.963254
Gemin5	0.00343385	0.908807	0.963382
Zfp747	-0.00349497	0.909133	0.963528
Slc8b1	-0.00349085	0.909233	0.963566
Gm4794	0.0034129	0.909353	0.963616
Capn6	-0.00347772	0.909575	0.963696
Bcor	0.0034007	0.909645	0.963727
Defb28	-0.00347137	0.909773	0.963794
Col6a3	0.00338658	0.910025	0.963897
Git2	0.00338251	0.910147	0.963958
1700024P16Rik	-0.00345184	0.910299	0.964026
Phf19	0.00336082	0.910759	0.964241
Rdh5	-0.00343276	0.910815	0.964263
Klc3	0.00335717	0.910857	0.964283
2610307P16Rik	-0.00343083	0.910865	0.964287
Fxyd7	-0.00342262	0.911079	0.964372
Pum1	-0.00342007	0.911151	0.964403
Gm12159	-0.00341967	0.911163	0.964408
Hhipl1	-0.00341565	0.911269	0.964449
Oacyl	-0.00341509	0.911277	0.964452
Prl3c1	-0.00341316	0.911335	0.964482
Mcph1	-0.00340139	0.911617	0.964587
Icam4	0.00332345	0.911693	0.964617
Acsm1	-0.0033974	0.911733	0.964638
Frem2	-0.00339549	0.911777	0.964653
Mfap1a	-0.0033857	0.912021	0.964755
Nhs	0.00330598	0.912161	0.96482
Tmem178	-0.00337708	0.912257	0.964868
Olfm1	0.00329714	0.912407	0.964928
Myo6	0.00329194	0.912549	0.96499
Iqcj	0.00329097	0.912569	0.964998
Klre1	-0.00336442	0.912581	0.965003
Mtus2	0.00328992	0.912595	0.965007
Gm815	0.00328619	0.912691	0.965045
Ctrb1	-0.00335563	0.912801	0.96509
Klra14-ps	-0.00335513	0.912819	0.9651
E430016F16Rik	-0.0033486	0.913037	0.965209
Fbxo40	0.00325652	0.913491	0.965409
Dkk4	0.00325541	0.913509	0.96541
Nin	0.00325435	0.913527	0.965415
Zfp111	-0.00332956	0.913531	0.965418
Six3os1	0.00324024	0.913901	0.965562
Myf5	-0.00331228	0.913937	0.965573
Fzd7	0.00323199	0.914071	0.96562
Ascl4	0.00322805	0.914209	0.965697
Adgrl4	-0.00330241	0.914227	0.965707
Ugt2b34	-0.00330073	0.914267	0.96572
Cops6	-0.00330057	0.914271	0.965721
Smpx	0.00322068	0.914397	0.965773
D630045J12Rik	-0.00329149	0.914499	0.965811
Mhrt	-0.00329131	0.914507	0.965814
Napg	0.0032134	0.914565	0.96583
Zswim6	-0.00328519	0.914661	0.965876
A730006G06Rik	-0.0032818	0.914757	0.965926
Rce1	-0.00327419	0.914923	0.965979
Fam78b	-0.00326986	0.915029	0.96602
Vti1a	0.00318961	0.915237	0.966124
Adamts6	-0.00326186	0.915251	0.966131
Dcxr	0.00318832	0.915273	0.966139
Tulp3	-0.0032563	0.915365	0.966171
Rlbp1	0.00317267	0.915683	0.966291
B130006D01Rik	-0.00323984	0.915775	0.966337
Rnf208	-0.00323315	0.915951	0.966404
Itpripl2	-0.0032147	0.916463	0.96663
Prrx1	-0.00321389	0.916493	0.966643
Scn5a	-0.00321357	0.916501	0.966643
1700060C16Rik	0.00314004	0.916507	0.966643
Mycbp	-0.00320909	0.916615	0.966692
Styk1	-0.00320398	0.916733	0.966741
Ceacam19	0.00312995	0.916795	0.966762
Sertad3	-0.00319919	0.916839	0.966786
Naip1	-0.00319913	0.916845	0.966789
Ankmy2	0.00311988	0.917077	0.96689
Rdh12	0.00311531	0.917179	0.966931
Kcnj4	-0.00318341	0.917271	0.966971
Hist1h2bj	0.00310972	0.917331	0.966997
5730412P04Rik	-0.00315248	0.918069	0.967318
Glp1r	-0.00315066	0.918099	0.967321
Cdh4	-0.00314821	0.918155	0.967348
Shc1	-0.00314812	0.918157	0.967348
43163	-0.0031372	0.918431	0.967456
Vegfa	-0.00313327	0.918541	0.967501
Ano7	0.0030647	0.918551	0.967505
Ly6g6e	0.00305752	0.918777	0.967608
Cdc73	-0.00312198	0.918837	0.96764
Mmp20	0.00305505	0.918845	0.96764
Nox4	0.00304622	0.919091	0.967745
Mrc1	-0.00310911	0.919157	0.967777
Dusp1	-0.00309319	0.919523	0.967921
Cgref1	0.00302583	0.919647	0.96797
Bcl7a	0.00302192	0.919743	0.968012
Procr	0.00301884	0.919827	0.96805
Slc38a7	-0.00306327	0.920349	0.96827
Susd4	0.00299769	0.920369	0.968277
Gm16497	0.00299408	0.920469	0.968321
Adh6a	0.00299211	0.920521	0.968343
Rgs20	0.00298576	0.920715	0.968437
Zfp746	-0.00304886	0.920727	0.968437
Srgap3	-0.00304349	0.920885	0.968506
Mrgpra2a	0.00297498	0.920991	0.968552
Vwce	0.00296579	0.921213	0.968637
Ddx39	-0.00302383	0.921421	0.968723
Pinx1	-0.0030172	0.921579	0.968775
Ccl6	0.00292898	0.922147	0.969036
Arhgef37	0.00292659	0.922205	0.969056
Pigr	0.00292639	0.922205	0.969056
Lvrn	0.00292465	0.922239	0.969065
BC021785	-0.00299261	0.922269	0.969075
Snora61	-0.00299053	0.922327	0.969108
Tspan1	0.00292039	0.922373	0.969131
4930557J02Rik	-0.00298704	0.922419	0.96915
Orm3	0.00291507	0.922513	0.969194
Gm10639	-0.00298082	0.922599	0.969233
Scrn1	-0.00297866	0.922651	0.969248
Fbxw7	-0.00297683	0.922713	0.969277
Gad2	-0.00295774	0.923227	0.969509
Ccdc51	-0.00295131	0.923393	0.969582
Gprc5a	-0.0029325	0.923835	0.96975
Tceal3	-0.00293015	0.923875	0.969761
Acat3	-0.00291852	0.924183	0.969892
Gm5084	-0.00291763	0.924205	0.969898
Hormad2	0.00284922	0.924303	0.969937
Ucn2	0.00284856	0.924307	0.969937
Snrpd3	-0.00290918	0.924413	0.969991
4930515L19Rik	0.00284276	0.924487	0.97002
Cacna1i	0.00283866	0.924581	0.970056
Tmem229a	0.002838	0.924599	0.970064
Trit1	-0.00289843	0.924701	0.970112
Jpx	-0.00289806	0.924709	0.970112
Tns2	-0.00288873	0.924907	0.970188
Cd209f	-0.0028711	0.925355	0.970373
Homer1	0.00279088	0.925837	0.970565
Nmrk2	0.00278522	0.925973	0.970618
Cyp4f40	0.0027849	0.925983	0.970622
Arhgap4	0.00278041	0.926107	0.970675
Btd	0.00277771	0.926179	0.970704
Ackr4	0.00277478	0.926239	0.970717
Fam214b	-0.00283594	0.926241	0.970718
Tnnc2	-0.00283393	0.926313	0.970758
Tomm6os	0.00275954	0.926671	0.970917
Apln	0.00275645	0.926755	0.970951
Kcnh7	-0.00281522	0.926817	0.970972
Vmn1r4	-0.0028151	0.926819	0.970973
Sertm1	0.00275325	0.926825	0.970975
Tnik	-0.00281186	0.926905	0.97101
Phf13	-0.00280817	0.927007	0.971053
4921509O07Rik	0.00274427	0.927053	0.971073
Krt73	0.00274229	0.927099	0.971083
Cnga1	0.00274222	0.927099	0.971083
Rag1	0.00274104	0.927123	0.971093
Epas1	-0.00280317	0.927129	0.971096
Prmt8	0.00272158	0.927589	0.971268
Ccdc71l	-0.00277976	0.927729	0.971327
Grid2ip	-0.00277904	0.927741	0.971329
Fgf16	0.00271578	0.927743	0.97133
Cplx2	-0.00276703	0.928047	0.971445
Map3k19	-0.00276074	0.928187	0.971499
Nfe2l3	-0.00275786	0.928265	0.971528
P2ry2	-0.00275738	0.928283	0.97154
Invs	0.0026899	0.928429	0.971599
Mansc4	-0.00273596	0.928765	0.971707
Cilp2	0.00267523	0.928785	0.971714
Rnf150	-0.00273254	0.928851	0.97174
Gm1715	-0.00273192	0.928863	0.971745
Itgam	0.00266981	0.928907	0.971761
Svs6	-0.00272952	0.928929	0.971766
Tspan11	0.0026664	0.928993	0.971795
Hirip3	0.00266116	0.929147	0.971858
Gon4l	-0.00271692	0.929225	0.971883
Marco	-0.00271083	0.929409	0.97197
Dnah5	-0.00270161	0.929673	0.972083
Slco1a5	0.00263656	0.929767	0.972116
Nckap5	-0.00269251	0.929933	0.972195
Rad51c	-0.00268403	0.930187	0.972315
Zfp653	-0.00267825	0.930321	0.972363
Tspan2	0.00261378	0.930375	0.972386
Prdm10	-0.00266171	0.930789	0.972566
Pdzd3	0.00259224	0.930927	0.972612
Phf21a	0.00259152	0.930937	0.972615
Unc5cl	0.00258643	0.931047	0.972652
Grid1	0.00256511	0.931581	0.972856
Srrm3	-0.0026285	0.931631	0.972871
Dlx1	-0.00262034	0.931825	0.972945
Gm8787	-0.00261631	0.931937	0.972985
Prdm14	0.00254039	0.932157	0.973074
A330049N07Rik	-0.00260146	0.932373	0.973172
Crebzf	-0.00258297	0.932845	0.973365
Gm8579	-0.00258268	0.932857	0.973368
Col1a1	0.00249833	0.933283	0.973535
Pklr	0.00249654	0.933339	0.973556
Itfg3	0.00248941	0.933547	0.973651
Ifih1	0.00247978	0.933771	0.973736
Foxr1	-0.00254297	0.933861	0.973772
Krt27	-0.00253811	0.934003	0.97384
Wee1	0.00247037	0.934031	0.973849
Cdh10	-0.00251858	0.934471	0.974008
Dohh	0.00244715	0.934629	0.974081
Zic4	0.00244606	0.934653	0.974089
Lsmem1	-0.00250316	0.934879	0.974168
Art2a-ps	0.00243565	0.934887	0.974172
Redrum	0.00243499	0.934917	0.974189
Lrch1	0.00242707	0.935077	0.974237
Mxra7	-0.00247934	0.935479	0.974408
Slc40a1	-0.00246675	0.935791	0.974534
Riok3	-0.00246451	0.935863	0.974569
Fitm2	0.0023989	0.935863	0.974569
Gm29811	0.00239337	0.935995	0.974621
Gatsl3	0.00239145	0.936045	0.974641
C2	0.00238737	0.936163	0.974695
Kcnh1	0.00237989	0.936347	0.974766
Gm15708	-0.00244647	0.936351	0.974767
Cd300lf	-0.0024457	0.936369	0.974771
Ank1	0.00237253	0.936513	0.974833
Lct	0.00236163	0.936809	0.974959
Arid5a	-0.00242683	0.936863	0.974974
Map3k7cl	0.00235534	0.936957	0.975002
Ebf1	-0.00241576	0.937171	0.975094
Krt5	-0.00241321	0.937239	0.975127
Lrig2	0.00234377	0.937261	0.975135
Krt31	0.00234338	0.937267	0.975136
Aass	0.0023432	0.937269	0.975136
Msx2	0.00234023	0.937353	0.975169
Fblim1	-0.0024059	0.937429	0.975208
Rsph4a	-0.00240362	0.937493	0.97524
F730043M19Rik	-0.00239699	0.937685	0.975325
Bcl9l	-0.00239674	0.937693	0.975326
Pex14	0.00231866	0.937935	0.975414
Gprasp2	0.00231768	0.937959	0.975424
Nusap1	-0.0023693	0.938325	0.975556
Exd2	0.0023027	0.938369	0.975577
Gm26688	-0.00236699	0.938381	0.97558
Mcm3ap	0.00229683	0.938523	0.975633
Lrp4	0.00229577	0.938579	0.975668
Pik3cg	-0.00234929	0.938889	0.975812
P2ry14	-0.0023293	0.939441	0.97607
Arhgap8	-0.00232153	0.939705	0.976201
Tnn	0.00225242	0.939799	0.976238
Zswim8	0.00224766	0.939939	0.976298
Ddx60	0.00224505	0.940021	0.976341
Gnat1	0.00224143	0.940125	0.976381
Neurog1	-0.00228867	0.940547	0.976551
Gm8994	0.00221577	0.940783	0.976644
Gm15127	0.00221269	0.940869	0.976682
Rnf5	-0.00226712	0.941121	0.976796
Mrpl43	-0.00226485	0.941183	0.976824
2010001E11Rik	-0.0022608	0.941291	0.976865
Dpm3	-0.00225649	0.941399	0.976901
Hic1	-0.00225359	0.941481	0.976936
Nup43	-0.00225278	0.941503	0.976943
Mrgprb1	0.00218331	0.941647	0.977011
4930505G20Rik	0.00218248	0.941675	0.977023
Dfnb59	0.00218228	0.941683	0.977026
Fam196b	-0.00224412	0.941755	0.977062
Mmp17	-0.00224341	0.941781	0.977075
Plxnc1	-0.00224008	0.941869	0.97711
E130304I02Rik	0.00217583	0.941869	0.97711
Usf2	-0.00222833	0.942145	0.977213
Trim30b	0.00215985	0.942275	0.977262
Atf3	-0.00222032	0.942351	0.977294
Aldh1a3	-0.002215	0.942515	0.977366
Nek5	-0.00221149	0.942629	0.977416
Dnajc22	0.00214144	0.942729	0.977444
A430035B10Rik	-0.00220589	0.942749	0.977448
Ccl3	-0.00219817	0.942937	0.977529
B230112J18Rik	-0.00219732	0.942951	0.977532
BC031361	0.00213313	0.942967	0.977534
Kdm1b	-0.00219183	0.943099	0.977588
Kdelr3	-0.00218977	0.943147	0.977602
Phgr1	-0.00218895	0.943163	0.977609
Rinl	0.00212446	0.943165	0.977609
Ogdhl	-0.00218685	0.943207	0.977621
Cep162	-0.0021847	0.943287	0.977654
Vwc2l	-0.00218093	0.943395	0.977702
Pcdh19	-0.00217104	0.943655	0.977813
Mis12	-0.00216911	0.943709	0.977828
9430083A17Rik	-0.00216282	0.943871	0.977894
Shroom1	0.00209054	0.943997	0.977939
Gm4971	-0.00215379	0.944105	0.977982
Gm10012	0.00208388	0.944191	0.978018
Il9	0.00208266	0.944221	0.978031
Cryba2	-0.00214108	0.944417	0.978111
Hpse2	0.0020588	0.944871	0.978302
Zap70	0.00205869	0.944873	0.978302
Hrh3	0.00205774	0.944897	0.978314
Zfp551	-0.00212183	0.944947	0.978338
Zfp623	0.00205241	0.945049	0.978381
Foxc2	-0.00211059	0.945233	0.978457
B230216N24Rik	0.00204063	0.945369	0.978512
Pth1r	0.00203965	0.945391	0.978519
Bcl10	0.00203582	0.945499	0.978574
Rem1	-0.0020971	0.945583	0.978597
Sypl2	-0.00209412	0.945663	0.978629
Foxi1	0.0020266	0.945731	0.97866
Defb35	0.00202595	0.945757	0.978677
Tet1	0.00202043	0.945897	0.978737
Mamld1	0.0020133	0.946065	0.978804
G6b	0.00200631	0.946235	0.978861
Syt1	-0.00207231	0.946275	0.978871
Gm10658	0.00200201	0.946333	0.978885
Fnbp1	-0.00205219	0.946777	0.979068
Akap11	-0.00204727	0.946899	0.97911
S100a16	0.00197774	0.946993	0.979155
Pdxp	-0.00204319	0.947013	0.979165
Dmgdh	0.00197584	0.947045	0.979181
Scml4	-0.00203094	0.947307	0.979267
Lrfn3	-0.00202799	0.947383	0.979296
Sec61g	-0.0020247	0.947497	0.979354
St3gal3	0.00195604	0.947539	0.979367
Chst8	0.00195596	0.947539	0.979367
Dgat2	-0.00201872	0.947643	0.979409
Doc2g	0.00195147	0.947671	0.979425
2210408F21Rik	-0.00201327	0.947767	0.979461
Myom2	-0.00200865	0.947901	0.979525
Amigo1	0.0019432	0.947923	0.979533
Frmpd1	-0.00199658	0.948217	0.979641
Enho	-0.0019914	0.948347	0.979696
Slc25a34	0.00191135	0.948773	0.979873
Sh2d4a	-0.00197345	0.948819	0.979888
Pcdhgb8	-0.00197221	0.948841	0.979893
Fam160a1	0.00189575	0.949141	0.980009
Glis2	-0.00195076	0.949415	0.980124
Myoz1	0.00188403	0.949453	0.98014
Zfp119a	-0.00194821	0.949481	0.980147
Olfr638	-0.00194066	0.949667	0.980211
Prkag3	-0.00194059	0.949667	0.980211
Zfp239	0.00187341	0.949705	0.980229
Ckmt1	-0.00193646	0.949769	0.980252
Ctgf	-0.00193249	0.949875	0.9803
Rtp1	-0.00193145	0.949905	0.980318
Atp1a1	0.00186222	0.950047	0.980372
Dyrk1a	-0.00192473	0.950049	0.980373
AF357425	-0.00191169	0.950345	0.980475
Zfp600	-0.0019105	0.950383	0.980493
Trim30d	0.00184599	0.950471	0.980525
Olfr1034	0.00183585	0.950723	0.980622
Aldh4a1	-0.00188374	0.951061	0.980757
Dvl3	0.0018169	0.951229	0.98082
Cyp2s1	0.00181589	0.951245	0.980827
Slc7a15	-0.00186617	0.951547	0.980972
Gpt2	-0.00186591	0.951563	0.980983
Xkr7	-0.00186481	0.951601	0.981002
Fam175a	0.00180094	0.951713	0.981055
Zfp146	0.00173831	0.953151	0.98156
Sox15	-0.00180037	0.953299	0.981628
Col9a2	-0.00179633	0.953399	0.981672
Shroom2	-0.00178885	0.953589	0.981741
Helb	-0.00178752	0.953617	0.981749
Pin1rt1	-0.00178481	0.953691	0.981783
Pnldc1	-0.00175065	0.954573	0.982123
I730030J21Rik	-0.00174193	0.954777	0.982199
Porcn	0.00167449	0.954851	0.982232
Slc38a5	-0.00173385	0.954959	0.982269
Sybu	0.00166791	0.955041	0.982307
Mat1a	0.00166596	0.955085	0.982326
Morc2a	0.00166575	0.955087	0.982326
Kremen1	0.0016606	0.955203	0.982356
Endou	0.00165787	0.955267	0.982378
Ano1	0.00165702	0.955289	0.98239
1700101E01Rik	0.0016505	0.955459	0.982445
Zfhx4	-0.00171097	0.955525	0.982478
Kptn	-0.00170225	0.955737	0.982554
Rom1	-0.00169764	0.955871	0.98261
Bvht	-0.00169179	0.955989	0.98265
4732491K20Rik	0.00162457	0.956125	0.982705
Gdap10	0.0016225	0.956189	0.982737
Hoxa7	-0.00168382	0.956211	0.98274
Cdh1	0.00161867	0.956281	0.982763
Snora68	0.00161474	0.956383	0.982803
Ticam2	0.00160704	0.956609	0.98289
Cdc42ep1	0.00160661	0.956629	0.982904
Gper1	0.00160519	0.956659	0.982911
Dennd1a	0.00160402	0.956681	0.982917
Fhl3	0.00159725	0.956799	0.982952
Pbrm1	0.00159271	0.956925	0.983005
Pcp4l1	-0.00165469	0.956957	0.983017
Hapln3	0.00157725	0.957343	0.983193
Ccdc152	0.00157235	0.957453	0.98324
Acot5	0.00156516	0.957605	0.983281
9530003J23Rik	0.00156079	0.957715	0.983325
Gm13546	0.0015566	0.957815	0.983365
Oc90	-0.00162301	0.957871	0.983392
5031426D15Rik	-0.00162017	0.957931	0.983414
Arl5a	-0.00161956	0.957949	0.983418
Adamts19	-0.00160989	0.958205	0.983533
Slc9a9	0.00154069	0.958265	0.983565
Dppa1	-0.00160779	0.958285	0.983575
Cntnap4	0.00153436	0.958463	0.983663
Gfpt2	0.00153312	0.958495	0.983675
Casp12	0.0015318	0.958525	0.98369
Lcp1	0.00152847	0.958623	0.983733
Trmt61a	0.00152533	0.958713	0.98377
Bdh2	0.00152495	0.958721	0.98377
Cables1	0.00152058	0.958859	0.983817
Fcrl5	-0.00158322	0.958927	0.983847
Mmrn2	0.00150178	0.959329	0.984007
Tnfaip1	0.00149585	0.959523	0.984093
Abcg4	0.00148608	0.959815	0.984215
D430019H16Rik	-0.00154887	0.959817	0.984215
Gm14812	-0.00154302	0.959959	0.98427
Pag1	0.00146852	0.960297	0.984414
6330549D23Rik	-0.00152841	0.960355	0.984441
AI506816	0.00146355	0.960427	0.98446
Tcl1b2	0.00146321	0.960433	0.984462
Myo7b	-0.00151735	0.960623	0.984538
Pnck	0.00145392	0.960673	0.984558
Prl6a1	-0.00151538	0.960685	0.98456
Skint6	0.00144985	0.960765	0.984581
Ric1	0.00144612	0.960873	0.984623
Tll1	-0.00150493	0.960931	0.984648
Emx1	0.00144363	0.960945	0.984656
Cela1	-0.00150338	0.960967	0.984662
Cml5	0.00143542	0.961171	0.984749
Grin3a	0.00143415	0.961201	0.984762
Nlrc3	0.00142606	0.961421	0.984852
Tab1	-0.00148685	0.961423	0.984854
Vmn2r25	0.00142563	0.961437	0.98486
Cyp2c65	0.00142128	0.961543	0.984892
Bmp8b	0.00141809	0.961613	0.984912
Psmb3	0.00141502	0.961681	0.984939
Gpha2	-0.00147136	0.961809	0.984978
Trrap	-0.00145844	0.962117	0.985087
Rpp25l	0.0013952	0.962143	0.985094
Ube2v1	0.00139324	0.962203	0.98512
Nkx6-3	0.00139081	0.962261	0.985144
Olfr543	0.00137764	0.962625	0.985299
Oas1a	0.0013746	0.962709	0.985332
Spry2	-0.00143107	0.962869	0.985399
1700031F05Rik	0.00135776	0.963163	0.985523
Sntg2	-0.00141769	0.963213	0.985541
Ier5l	-0.00141347	0.963317	0.985581
Mcm9	0.00134777	0.963443	0.985642
Nek10	0.00134674	0.963481	0.985657
Gsta3	0.00133966	0.963651	0.98572
Klhl13	0.0013342	0.963807	0.985789
Ifit1	-0.00139232	0.963883	0.985811
Zfp772	0.00132943	0.963909	0.985822
Eogt	0.00132179	0.964107	0.985905
Krt85	0.00131422	0.964297	0.985984
Golga7b	0.0013122	0.964345	0.986003
Gabrb1	0.0013032	0.964585	0.986098
Pip	-0.00136495	0.964665	0.986129
Pls3	0.00129202	0.964875	0.98621
Dennd3	0.00129003	0.964939	0.986233
Cct8	0.00129	0.964939	0.986233
Dgkg	-0.00135048	0.965017	0.98627
Tstd2	-0.00135025	0.965023	0.986272
Traip	0.00128531	0.965073	0.98629
Bmp4	0.00128324	0.965131	0.986309
Fign	-0.00134279	0.965201	0.986345
Pstpip2	-0.00134118	0.965241	0.986358
Ch25h	0.00127694	0.965333	0.986402
Sult2a3	-0.00132585	0.965647	0.986524
Slfn4	0.001261	0.965729	0.986554
Gm10790	-0.00132045	0.965805	0.986594
Zfp566	-0.00130808	0.966131	0.986728
Nfkbia	-0.00130706	0.966163	0.98674
Serpina3g	0.00124113	0.966281	0.986785
Qprt	0.00123734	0.966369	0.986814
Trmt112	0.00123632	0.966381	0.986815
Cyp27a1	0.00123403	0.966439	0.986836
BC026585	0.00123187	0.966501	0.986854
Wdr59	0.00122563	0.966673	0.98693
Gm12633	-0.00128224	0.966775	0.986959
4930412B13Rik	-0.00127449	0.966961	0.987024
Cst11	-0.00125825	0.967361	0.987169
Itgb8	0.00118588	0.967653	0.987274
Gm5089	0.00118528	0.967667	0.987278
Aldh6a1	0.00117795	0.967861	0.987359
6530411M01Rik	-0.00123249	0.968051	0.987442
Dmkn	0.0011707	0.968053	0.987443
Ankrd22	0.00116388	0.968259	0.987541
Rhbdl1	-0.00122271	0.968343	0.987582
Sla2	0.00114843	0.968703	0.987735
1010001N08Rik	0.00114564	0.968771	0.987762
Mss51	-0.00120347	0.968855	0.987784
Upk1a	0.00113889	0.968935	0.987816
Psmb9	0.00112869	0.969231	0.987941
Ddit4	0.00112298	0.969393	0.988019
4930533P14Rik	0.00111967	0.969477	0.988055
Actr6	0.00111769	0.969527	0.988071
Vapb	-0.00117785	0.969579	0.988098
A430105I19Rik	-0.00117205	0.969737	0.98816
Bend7	0.00109962	0.969987	0.988254
Hoxb1	0.00109133	0.970209	0.988346
Sod3	0.00108503	0.970371	0.988419
Sp100	-0.00114219	0.970551	0.988479
Cyp2c55	0.0010726	0.970675	0.988522
Vsig2	-0.00113375	0.970779	0.98858
Ccr10	0.00104827	0.971419	0.988848
Dab1	0.0010382	0.971733	0.988983
Paupar	-0.00108065	0.972143	0.98915
Lrrc47	-0.00107996	0.972159	0.989154
2310034O05Rik	-0.00107955	0.972167	0.989158
Fancc	0.00102109	0.972207	0.989172
Cldn2	-0.00107739	0.972215	0.989175
Trim62	-0.00107376	0.972283	0.989189
Mpped2	-0.00107319	0.972299	0.989197
Tril	0.001014	0.972379	0.989234
Rln1	0.001002	0.972687	0.989359
Rhot2	0.00100173	0.972695	0.989363
Pygo1	-0.00104676	0.973051	0.989496
S1pr1	0.000986008	0.973063	0.989497
Olfr711	-0.00104315	0.973153	0.989534
Gm38431	-0.0010336	0.973387	0.989624
Fam133b	0.000971827	0.973435	0.989644
Tsr1	0.000970008	0.973475	0.98966
BC016579	-0.00101929	0.973811	0.989814
Tmem140	0.000951361	0.973989	0.989872
Klk13	-0.00101039	0.974017	0.989881
Csf3	-0.00101032	0.974021	0.989881
Btnl1	-0.0010011	0.974253	0.98997
Nqo2	-0.000992717	0.974497	0.99008
H2-DMa	-0.000990189	0.974581	0.990115
Snora7a	-0.000988508	0.974625	0.99013
C1qtnf7	-0.000986752	0.974683	0.990157
Bpifb4	-0.000981128	0.974847	0.990231
Pcdhb13	0.000904841	0.975231	0.990371
Rai1	0.000892048	0.975577	0.990512
Gpr161	-0.000951784	0.975601	0.99052
Cenpe	0.000888703	0.975671	0.990546
Clec12a	0.000876535	0.975983	0.990655
Sorbs1	0.000875313	0.975991	0.990655
Cib3	-0.000928652	0.976189	0.99074
Olfr1495	0.000862787	0.976351	0.990794
Ambn	0.000859846	0.976429	0.990818
Themis2	-0.000914545	0.976521	0.990861
Fgf17	-0.000909638	0.976649	0.990913
Ccl12	0.000850784	0.976675	0.990917
Insrr	0.00084562	0.976803	0.990965
Snupn	-0.000900558	0.976891	0.991
Zfp606	0.000841337	0.976907	0.991004
Itih2	-0.000892691	0.977081	0.991063
9430076C15Rik	0.000828949	0.977263	0.991149
Vmac	-0.000885643	0.977275	0.991154
Tmem51os1	-0.000872409	0.977627	0.991292
Itga3	0.000810817	0.977739	0.991337
Arf1	0.000809806	0.977761	0.991346
Lrp3	-0.000867759	0.977765	0.991346
Zfp808	0.00080851	0.977793	0.991359
Shpk	-0.000861574	0.977917	0.9914
Aldh1b1	0.000799035	0.978029	0.991439
A230057D06Rik	0.000798015	0.978047	0.991442
Crybb1	-0.000840611	0.978465	0.991624
Lrrc66	-0.000835933	0.978579	0.991663
Abcc1	-0.000833075	0.978637	0.991684
Prickle4	0.000777043	0.978657	0.991693
Prtg	-0.000821826	0.978927	0.99179
Stat6	0.00075949	0.979117	0.991868
Flrt1	0.000757201	0.979171	0.991892
Rgs17	-0.000798566	0.979557	0.992045
Amigo3	0.000737378	0.979693	0.992089
N6amt2	0.000734851	0.979785	0.992133
Fam126b	-0.000780388	0.980019	0.992235
Apod	0.000723795	0.980089	0.992262
Epdr1	0.000708485	0.980477	0.992399
Cntnap5c	-0.000748636	0.980815	0.992523
Rps13	0.000694286	0.980851	0.992543
Siglec15	-0.000732572	0.981191	0.992656
Tbc1d8	0.000680905	0.981201	0.992661
Gm16894	0.000680565	0.981207	0.992662
Olfr697	-0.000730587	0.981249	0.992679
Zadh2	0.000678525	0.981263	0.992687
Amer3	0.000677238	0.981293	0.992697
Rhox3f	0.000663756	0.981635	0.992815
Gm5544	-0.000711177	0.981723	0.992858
Lmo3	0.000659602	0.981787	0.99289
Zer1	-0.000706637	0.981863	0.992919
Il1r2	-0.00070252	0.981949	0.992949
Tradd	0.000651056	0.982003	0.992967
Gm14085	0.000648593	0.982059	0.99299
Asic1	-0.0006973	0.982087	0.992997
Calml3	0.000644384	0.982207	0.993051
F8a	-0.000689342	0.982299	0.993091
C230035I16Rik	0.000627198	0.982673	0.99324
4930598F16Rik	-0.000672643	0.982757	0.993275
Zfp334	0.000620802	0.982843	0.993306
Chst11	-0.000665337	0.982945	0.99335
Cyp20a1	-0.000665116	0.982951	0.993351
Atp2b2	-0.000664106	0.982987	0.993366
Kcnj13	-0.000663021	0.983007	0.993373
Gpatch1	-0.000660181	0.983083	0.993406
Gnaq	-0.000654346	0.983255	0.993481
Rhox2d	0.000605675	0.983261	0.993481
Klb	-0.000652232	0.983307	0.993502
Cdhr1	0.000603276	0.983331	0.99351
Hsd3b7	-0.000644227	0.983475	0.99355
Gnptab	0.000590474	0.983661	0.993624
Pkn1	0.000585401	0.983809	0.993696
Samd11	-0.000631839	0.983833	0.993706
Ptpn7	-0.000630975	0.983851	0.993712
Sv2a	-0.000622814	0.984071	0.993797
Prrx2	0.000566709	0.984289	0.993864
Siglec1	-0.00061276	0.984291	0.993865
Dthd1	-0.000612099	0.984313	0.993871
Tigd5	-0.000610812	0.984347	0.993882
C1qtnf3	0.000559871	0.984457	0.993925
Zfp512	-0.000603368	0.984549	0.993963
Hsd3b3	-0.000603175	0.984553	0.993963
Lrfn4	0.000553392	0.984639	0.993997
4930426D05Rik	-0.00059256	0.984845	0.994083
Hoxd11	-0.000590851	0.984883	0.994098
Ptprb	0.00053458	0.985113	0.994183
Gm5464	0.000533119	0.985157	0.9942
Ppie	-0.000579566	0.985179	0.994208
Tpbg	-0.000578858	0.985189	0.994212
B230319C09Rik	0.000530941	0.985229	0.99423
Foxred2	-0.000570559	0.985439	0.994321
Sri	-0.000568749	0.985473	0.994334
Adsl	0.000520363	0.985523	0.994357
Cyp7b1	-0.000562821	0.985635	0.994409
2700046A07Rik	0.000516816	0.985647	0.994414
Cxx1a	0.000515612	0.985673	0.994423
Mmp19	-0.000548806	0.985987	0.994542
Gja3	-0.000546261	0.986055	0.994571
Gm766	0.00050043	0.986115	0.9946
Pald1	0.000493592	0.986305	0.994687
Dock4	0.000474183	0.986839	0.9949
Vmn2r77	-0.000510934	0.986983	0.994942
Tmem131	0.000467566	0.987017	0.994954
Gm11548	0.000463357	0.987155	0.995015
Tssk5	-0.000501128	0.987227	0.995038
Dcx	-0.000498279	0.987321	0.995086
Il17a	0.000450362	0.987479	0.995141
St5	-0.000491561	0.987501	0.995144
Pfkfb1	-0.000485183	0.987659	0.995198
Tspan18	-0.000483501	0.987715	0.99522
Rbm7	0.000436816	0.987799	0.995253
Ces2g	-0.00046649	0.988169	0.995391
Dmd	0.000420843	0.988189	0.995397
2310022B05Rik	0.000417921	0.988247	0.995417
Tslp	0.000402922	0.988631	0.995571
Cmtm8	-0.00043813	0.988953	0.995703
Pip4k2a	-0.000436374	0.989035	0.995742
Reep3	-0.000427919	0.989307	0.995867
Thrb	0.000368478	0.989601	0.995988
Tbx2	0.000359343	0.989847	0.996091
Hoxd10	-0.000401268	0.990029	0.996161
Lipo1	0.000347405	0.990145	0.996211
Proz	-0.000397693	0.990149	0.996211
Npffr1	-0.000391536	0.990305	0.996263
Lincppara	-0.000385755	0.990453	0.996308
Med19	0.000330734	0.990519	0.996332
Slc25a13	-0.000383301	0.990525	0.996336
Spink5	0.0003183	0.990811	0.996442
Ppfia4	-0.000365647	0.991031	0.996533
Kcnj14	0.000309753	0.991033	0.996533
Acss2os	-0.000362017	0.991143	0.996588
Lamc2	-0.00035143	0.991417	0.996695
Lrp1b	-0.000341284	0.991699	0.996819
Ikzf5	-0.000328648	0.992035	0.996954
Tcaf1	0.000274013	0.992057	0.996959
Slc35b1	0.00026587	0.992323	0.997075
Cxcr5	0.000264225	0.992361	0.997089
Ephx2	0.000253004	0.992627	0.997186
Zxdc	0.000249135	0.992731	0.997228
1600023N17Rik	-0.000299313	0.992827	0.997265
Kdm4a	-0.000297898	0.992859	0.997274
BB283400	0.000228007	0.993243	0.997409
Hlx	0.000227566	0.993249	0.997409
Nudt12	0.000225516	0.993281	0.997418
Arsj	-0.000274968	0.993483	0.997498
Adgrb2	-0.000265916	0.993699	0.997574
Imp3	0.000205574	0.993811	0.997615
Krt86	-0.000259143	0.993869	0.997638
Anxa1	0.00019858	0.994013	0.997702
Vmn1r29	0.000198001	0.994037	0.997715
Arhgap17	0.00019302	0.994149	0.997754
Nox1	-0.0002324	0.994629	0.99796
Gcnt4	0.000163602	0.994967	0.99808
L3mbtl4	-0.000206677	0.995283	0.998193
Tnfrsf11a	0.000145691	0.995423	0.998252
LOC100503496	0.000145562	0.995427	0.998254
Gm5607	-0.000189941	0.995739	0.99839
Sycp1-ps1	-0.000179943	0.995991	0.998486
Trib3	0.00012357	0.996057	0.99851
Edar	0.000120804	0.996115	0.998525
Serpinb7	0.000120225	0.996137	0.998535
Zfp710	-0.000169043	0.996247	0.998577
Krt20	0.000113452	0.996345	0.998619
Zfp11	-0.000160266	0.996491	0.998681
Lif	0.000107478	0.996531	0.998695
Myh4	9.99793e-05	0.996733	0.998779
Sema3a	9.31786e-05	0.996891	0.998838
Hist1h2ac	8.46778e-05	0.997097	0.998904
Cyp7a1	8.32992e-05	0.997127	0.998908
Scn10a	-0.000112652	0.997729	0.999142
Aim1l	5.78977e-05	0.997779	0.999149
Dag1	-0.000107561	0.997857	0.999184
Btbd7	-0.000102994	0.998013	0.999254
Camk2d	-9.65973e-05	0.998183	0.999314
2810474O19Rik	3.70362e-05	0.998301	0.999356
Fam101a	3.44721e-05	0.998375	0.999386
Slc17a2	-8.83262e-05	0.998401	0.999395
Pkp1	2.93624e-05	0.998507	0.99944
Myrip	2.77082e-05	0.998533	0.999444
Gpsm3	1.9575e-05	0.998739	0.999508
Aasdh	-7.2942e-05	0.998803	0.999537
Poldip2	-5.68225e-05	0.999203	0.999688
Tspan2os	-5.07662e-05	0.999349	0.99974
Oas3	-7.38886e-06	0.999477	0.999791
Zfp157	-3.8911e-05	0.999677	0.999871
Hspb2	-3.88742e-05	0.999677	0.999871
Dach2	-2.12659e-05	0.999829	0.999926
