## Supplementary material for "Dual Histone Methyl Reader ZCWPW1 Facilitates Repair of Meiotic Double Strand Breaks": Table S2

### Sheet: ZCWPW1 Orthologs
Species	Clade	Domain Structure	Protein Length	Non Methionine at Start	Fraction of Unknown amino acids 'X'	Seq
Xenopus laevis	Amphibians	CW-PWWP	312		None	MYQQKAKRRLCSALLLPNKSSLAGTPMLHHCAQEEISESRIGGKIPKLEKSEGVLSSDEYEDIFRAVLGRTGPASPQAHAGEVRPTLKGSITPLKQSHHQKNPAAPKAEPLDPVPIDPGKASLKGTWHRGACVAWVQCAKLNCKKWRRLGQDVDPLLLPEDWCCEQNSECQSCSCADPEEKCLEDEDIIYAAFIPGCVVWAKQFGYPWWPAMIDSDPDSASYFMFKHCTDPLPWKYHVTFLGDKVSRAWICMRHMKPFSDHSPESLGVYKEKNRELKKMLVNSIGMAHEVLSLGIQERLNTFGFCGRSGLYI
Xenopus tropicalis	Amphibians	PWWP	145		None	MESQYRSCAEPEEPCSGDVDLIYAAFIPGCLVWAKQSGYPWWPAMIDSDPDSAYFFKFKHCTDPLPWKYHVTFLGDAVSRAWICSSHLKPFRDHSPESLKVYKEKNQELKKMLVKSIGMANAVLSLGIQERLHSFGFCRRSGLNV
Astyanax mexicanus	Bony fish	CW-PWWP	657		None	MDEKHGNKEKSAIVSPISQANNTESNKTKVEVKTAMTNGQSEEKKKGKGSKPGETDERTGYEQLKPSQAEKEPRKRVHEQEMNGAVVGTKRGKVEMNGREDEETTKEKTENENDQVVQRSAEEIDDETQQTTASNFELLEAMLDYSLSGLIEDTKAMLTEVESMQSCIQQKAHRDEQERGSCSTTLDKESKKEMKGRSVCEKEEVNSESDEYVVWVQCSKANCGKWRKLDEDVDPSMLPDDWICENNPDPAFCSCSAPEEQSSMCEEKIFFSNLVPGSLVWVQQNGHFWWPAMVQRDPETDDYLEFHRKTDLDPCKCHVTYFGDPVCIGWVLCSNVRNYADLSENDVLSMLEFQELKEKLKDAICMSKQALDLSPQMRLVKFGFWTRYDSEEDSDVREVLELFSGKTGKYSDDEDAWPKKQKRCLKKREDKQKKRAKSGSKKECAERSGEKKQQKKSENGKSVNKKKMEGGGKVGKHARNAEEAALKVTEQKDLTDLMFKEGLKKKSFAPSFSQPKKNKTSEKTDAVKQQVQDQMVPESTMETSPDSSCSNKQKKKNCGSEDVKRKERNRDEEGNDEKMVKKQDKQKNLQRWEDEFGSEEEAFIDGMEGAGDEEGFLDSDMDILGCGGKEVDHLSCTEHEELEEEPSSFSLMLLEEE
Ictalurus punctatus	Bony fish	CW-PWWP	555		None	MAHTDETVMKKTTEKNNRQMMDGEKDGEPKPDDVKSGKKMKRPRATHQKISESGNRSSGEMERMTEESRTGERRDGGRKTRQGKSRKEKGTDVSGDGGTPGEKRARTGSGDENRQEVKESQVMKKRQQNVRVWSVSYSSTVDVNGGDKKLGTHRRERDEVDKCSGLVQTLSTHSSDEDQYVSWVQCSKPECGKWRRLSDGVDPSVLPDDWSCKNSTDPAFSSCFAPEEKSSVPDEEMFFYNLVPGSLVWAQQSGYPWWPAIVEQDPNIEEYLEFRTESDLTPYRCHVTYFGEPVSRAWVICSRVRDFADLSEDQFLSEVDKGLKDAIYMAKEALKLSLKERLVKFGFHSRYVSDRESSEDIDIAEILELFCGEAGNDCSVEDSWGKKQRLKQKERKRDRKRRGRGKEDHHMYGEGEKKKRAKKKLKEGTEDEKEKKVVISGVPVKKKNRLSPSVSLPKKKKQHKTDTADQTVPQSTTETSTDMTFDLDIHSEGEQMERKIDRVKLGAEEKERKVGEGREDEDEDDEDFKDAPDREEEEDEEENQDSFSHMLLQEE
Lepisosteus oculatus	Bony fish	CW-PWWP	700		None	MDEGKEKLKMKKPKFAPPVALGGPGDGQGKGPQEERGAGVREREKAAGSRGRPGRKAGEESPGRGIGAGRSAGEESAEVLGEGPIPRTGKSRSAAAGGKRPEERSLRVPGLEGQARELLGPGRTGGERRRKGKAVGPGGGSGRGEGWEEKALRGEEEEGTARPGPAGIKESLAGCTGGKGWAGLQPGGKRAEAAEPSGRKKDRAGGQRGDRPLPGGTGSVLKEGAKEGDRPKSDKKKPKMKTGESDQEPEEKPRGLPVWRTTGEERAGTPKNSKDGASSVWEECCPSPFLSDSQYNAIFQAVLDKSLDKCLDDARTVLSEVELLQASIDEDSQRGQDKRPEYRDSDVRLAPGHKKRHAQQGNGQRRGELLHSQKKEQEEEEGGEDSDSSQEDWSSWVQCSRPSCGKWRQLNSDVDLSALPEDWTCSQNTGPAHKSCSCPEERWEEGRREVVNSLVPGSIVWARQFGYPWWPAMVEKDPETGDYMEFQNSRISPSHYHVTYFSDPVSRAWVPEPMVRAFQKFNPDISGAKPQMKKKIVGALDMAKKAQKLSVKKRTTVFGFKNRYHPGDEKGSAEDSDLEECLYMIVEGSPVRKRQGKYRKRKALAPKSPQDQEVPELGGEVAGGTEADNSARPPEKRGKNEVSVAVERGVGHERGDSRGTVDILRGRKAGLNTFSSEEPEQEGAELEEEGEIVLFLCEED
Oncorhynchus mykiss	Bony fish	CW-PWWP	731		None	METVAGQKEKAKFAPLVPREKKPGHGEKGGGKRSENKWKGEGGGNKERNIDVGKKTGESCEGERGVESKGKASGLEKKRGERMKKEGKKKTPDTEKVRAADEGVPQQQEGKGERGGGEGAKENKKQKNKEDLSRKETDKGKEGMNGKKKKKENEKVRKEGKETKKKRPRDETESNKVLPLTDSQYDDIFDSATALETPVDNCLEDARAVLSEVELLQATIDQVSLREEEQPPRRVSGERKTAASGSHTQRKRKRRREEEEDSDSSAEFDQWVQCSRSVCGKWRRVERHVDLAALPSDWTCIHDTGPGLCEATEDSWSGQECDVINSSLVPGSLVWAQQIGYPWWPAIVERDPDTKTFCQFNRNTDLYPCRYHVTYLGEPVSRAWVCRSKVRTYTELTEDAAITGKSLQRFKKKLREAVLIATQAQSIPLKRRLSRFGFWTQQTSDRESSEDSDIAEVMEMLLDNEKSRRSAYVRNKKSAVVNAAKRQSEREQCEPRKKTMKQGGKREWRREDETEGRREGEQLGIKRPEPIGGDLNEGGKGVKERAGEKKRGEEEGKKRVMTPWLSKLKKGSATTARPASPPSKDQTVLGREREEKREGVEEKREGDGVEEERAKETSKGEERKELREERSLEEEEKEDEEGHESDISVEGEAVKEEEEGHESDISVEGEAVKEEEEGHESDISVEEEAVKEEGRETGEGGEEQQIKEKEGKEFVQSVFVGEGMREERMIS
Oncorhynchus tshawytscha	Bony fish	CW-PWWP	570		None	MNLATSTEWALPIATSTEWALPIATSTEWALPMELAKQNALRSGGQKEKAKFAPLVPREKKPGHGEKGGGKRSENKWKGEGGGNKERNIDVGKKTGESCEGERVVESKGKASGLEKKRGERKKKEGKKKTPDTEKVLPLTDSQYDDIFDSATALETSVDNCLEDARAVLSEVELLQATIDQVSLREEEQPPRRVSGERKKRRREEEEDSDSSAEFDQWVQCSRSVCGKWRRVERHVDLAALPSDWTCIHDTGPGLCEATEDSWSGQECDVINSGLVPGSLVWAQQIGYPWWPAIVERDPDTKTFCQFNRNTDLYPCRYHVTYLGEPVSRAWVCRSKVRNYTELTEDAAITRRLSRFGFWTQQTSDRESSEDSEISEVLEMLLDHEKSRRSAYARNKKSAVVNAAKRQSEREQSEPIGGDLNEGGKGVKERAGEKKRGEEEGKKRVMTPWLSKLKKGSATTARPASPPSKDQTVLEREREEKRGVEEKREGDGVEEERAKETMVCTNVVVRVSDSTVVLVYCSVVFLPAHRLVPRTDVAGFGMHGKAEPMIAHIRYALLLVLVFPFSFSHI
Paramormyrops kingsleyae	Bony fish	CW-PWWP	673		None	MEINSGTKEKLVPGKWKNQGKKEAKKTADKDEKERGRYGCLMLPVQKENYSEGKERELDKGKHMTITAKGFKSIKNIKQNKKENEPNGERKVITDGKVCNGGVKRKQKTASEEDFKEGCRKTNAMGTDRGGLLLQRGKAGKKQEEKCKMRSHQGLEESGKKEKVGAERIGGKKEGCRHVGAQLCASGKSAGGKGQSQANPRKDNDRSRKVPCFTKQILPDAQLHDRFQGFLDSSLEHCLEDAQMVLNEVEGLQAKVESSHDRSKESKKEKLPRERKEATVQKPEAKKEYKDRLEEHTEDQCEHDDRWVQCSISRCKKWRKLDKHVDLSVLPPKWTCVQSSEPDCYNCNCPEETWSGSQDDVVHSSLVPGSLVWAQLQGYPWWPAMTESDPDSKSIFFFNNIDRFPSKYHVTFFGDPVTRAWVPSCKVKSFETFSETTALKMGKSFKKKLHEAIRMAKHAQDLSLKSRLSRFGFKSRYTVDRDTSKEDNEISELMQIFEHLEERKQVWGNKGHIGRTRRNIKKKTSKEHVTVPHGEPLEQGAGGGAEEGKEKAPISSVPRPDAHRKEPQTIFRDQTVPEIPVGGGRGEKESQKLVSLDGEKTLRKEVTEKKGAGWEMKEKKGGITAKKLCSQRVKLEESAEDLVQEDMEILSYQDIFKQAEKDEKYSFTFFEEE
Pygocentrus nattereri	Bony fish	CW-PWWP	637		None	MNKAREEDKPARDGGEKRGATVEPGEGTERTGASEKKQKPKKRVKEEEKDREYGAVAGMKRPKREKTGGDGDGQTAEEKLMKNSKEEGMRDDKAQWPAVSKYEILEAMLESSISTLIKDTTAMLTEVESMQASIDGKTCRAEQEKEKDEVKECSPGPSSLDKDSMRETKNKPDSKAEDREEESSSDSDKYVVWVQCSRADCFKWRKLSEDVDPSVLPDDWICEDNPDPAFCSCSVPEEQSSSCEEEVFFCSLVPGSLVWAWQSGHPWWPAMIERDPDTYDYLEFHRKTDLAPFKCHVTYFGDPVCIDWVFCSDVRSYADLTEDEAFSMLEQPELKKKLKDAICMFKQALKLSPQMRLMEFGFWSRYESDRASSEEDSDVGEVLELFSGKSGKYSDDENLWPKKLKRCLKKGEKQRRKGKSGSKKRTVEMNGEKKAKKSERESGKSAKRMQNGKIRAESASNSEEGGLKVNKQKAVADGLMVKAEMEKKCFTPSFSLPKKNRPAHRADAEKQRVQDQTVPQGAMETTPDIRHPKRDMKTKVKAKEQDEEEDKEGKKEKINKKENNKEKQSWWKEKSWPEDLSEEEDEEDDDEGFLNTDMEILGRRRKELKRVSCREEEEDEEEEEGQTDFCLMLLEEE
Salmo salar	Bony fish	CW-PWWP	433	H	None	HYHEDEEHINQCSKRVKLSLSSLQVLRLTDSQCDHIFDSATALETPVDHCLEDARDVLSEVELLQATIDQVSLREEEEPRRRESSERKTPASGSHTQRKRQRKREEEEDSDSSAEFDQWVQCSRSVCGKWRRVERQVDLAALPSDWTCTHDTGPGLCEAAEDSWSGEECDVINSSLVPGSLVWAQQIGYPWWPAIVERDPDTKTFCQFNRNTDLYPCRYHVTYLGEPASRAWVCRSKVRNYTELTEDAAITGKSLQRFKKKLREAVRIATQAQSIPLKRRLSRFGFWIQQTSDRESSEDSDIAGATVVEVMEMLLDHEKSRRSAYIRNKSAVVKAAKRQSDREQSEPIGGDLNEGGKGVKEKVGKKKRGEEEGKKRVTSPWFSKLKKGSATTARPAPPPSKDQTVPEREREEERPKDTSKGEERKELREERSL
Rhincodon typus	Cartilaginous fish	CW-PWWP	235	N	None	NYVAWVQCSEEKCGKWRRLDDSVDPATLPDDWVCSQNPDPLYNMCDLPEEVWDGRENDIIYAELVPGSIVWAKQLGYPWWPGMVEHDPQTGKYFMFTTDSDQFPSKYHITFFDTTVSHAWIPVPLIKGFQEIPQERNMAKRDFSKRVNTAKKMAEEAQKVKIQDRISQFGFLVRYKGIEDAKLSEDSPSQESLEDPCIVEDAKRPKSRNKEESWRLSEKEPETHQLRARKGKEKN
Branchiostoma floridae	Chordates	--	501		None	MMVYVIHVRYHVVFFGKTVSRAWIPERSVRPFTQENDVDHLGSLVVDGKNYRKRVKCALTMARQAVVLSIKKRLQTFGFGQRFQGHWGRQEVSSDEDEKEPAKKTARKSSPQVEAQLPSPDDLSDSGSVEDLMEQAEKVLGNAESFLSSVQKKDEKENDDQSDEEFEYSPGKVMKISDAPPVLKKEKKQPKEPKLGNKRKEKKSNENEVPKKKKKTSLSEEDGKKTKISLEDKEGCQDVAGPKKAPAFKPKMKKSKPTVSQKENNVSNNDKDVTGNNENEIKPKTKGKHAASAPKAKKPSFKPPRPKTTTPAIPLSKDKTDSKAAKPKCEPPIPFDSEVFTMEMDSQEKSCNKHQDTGDQHPFQTTKKATDEAYTPQGSHSDDMPHSVPEVSNVDGADDFHSAPTSPSMDQPDQAAPENVCPSSPGMDVPEEDVDPAVFDSCVPSSPAMDFDEHLEDISAPVSPLMDLQEQDSDCHDASCLPVHGAEDTFSDNPQSFDLEE
Ciona intestinalis	Chordates	PWWP	177		None	MAGYPPWPAMVDSDPDTDMLYEYDEEGAVLRYHVVFLDKNVSRAWIPSRCIEPYNHSNNQLNLCNEKHFKSELNTAITAADEALTMSLAKRIEKFSFGQRFKGDEESIWTSLTKTRKSKKRKNKFLMEQVVPVSTSPSAESKNSNDYWETATDDMLPLSKKEENHGKKKKREKVEKE
Latimeria chalumnae	Coelacanth	CW-PWWP	702		None	MAGLYSSMYRQRGSTVRGKPVGKKGSFVPPVLKAGTTGSERKNEDGPLEKPVPKKPKTGPEAEKRPEAPEAAAQEKTKVRKKKLGENPKKIKDGKVAGGGRHKESEKKGAEKALTVQDTEGELHGDGKQTKKVQLQARCPLSDSQYNELFQSVLQKTLEERMASRKATLGEESLSQNPAGTELTGLDSGLPQPSMDKVVNMQNAGVPVLAPRTTGTESEGKKINKLSLKKRKKEEKTTKVYKEEGRKHSRKGKPRKLNLSETGDQEDPSENETTISHGAAWVQCSRAQCGKWRRLRDSMDPSTLPEDWTCSQNADAEFRSCGAPEEAFSGSEDGIIYTELIPGSLVWARQYGYPWWPGMVEPDPNVGDYLLFTSQLHQMPAKYHITFLGDAVSRAWISASMVKSFQDFPPETTGLKKGKTRDYRNQINAAVKMAENAQKINVKERISLFGFASRYTADAESLLSQSSEDEVEEEEEEEEGDQSDTVLSGGSYQGGQIQSGKDEGGAALRSGPADKDLKRRKSKEEKTESKSKSSSHSWKHKSQEPLGSRKSKSVAAQSSKPDKGAGQKDTGGALKAPKKRFTLPRRRSSVEVKPELPVPEAKSQSVIELEPDSYTVQLVQPANSPEPDREAGGATREVVGDTEPTLGSKGGGPSFKELLEDISTRQKEIEEAFSSEDMEILTTGHAGAEEEEGDFSQLMFEE
Acyrthosiphon pisum	Insects	--	984		None	MAASRKNAKAGPAASSVQTEKKVFDALITWSWIESMLDKALIVAFLRNQGVVVIVFKEMFWTTLRRLQSRFETRAPQAGPAYVRFGMMYCLCKVSLESKVIPKYLFPRELSDCLREALLGSQAFCRQTVLQQSSSDVIGICNSNCNQISLRAEIRELTRARLVRDAALNRIVIRNLHSSTPIKLIKDELEVRLFKVRQVTNVLHKVNKNPLPLYFVDLEPTPKSKEIFELSFLLHTKIKIEEPYKSKIISQYLNCQEYGHTRAYCGYHPRCIRCGAGHQASDCPNPRNSPPKCALCSENHPANYKGCSIYRDLQRRKKPTSKSNIVADNTRYKSSNVQSSHPQNDSFSNIHLSSDQPKTYAQATSNQSNTHPHPSTPLSPDADVNKILSSFLEKFESLISRLLSLLTKLNNNHFTIAAVYAPPKHNITFSKFSEYFITIKNNFIIGGDYNAKHQAWGCRTHNPHDGSLWKANKKVLRYKSSNLPSKKSDGSLTTSDLEKAELFKLHLSEIFHPHLDIVDLENTNVVNTALDAPLQPSPPVKSFSPNEKDYCSNVSLQSSLKNKSSPIINLVFVPHIQLYTKSSVHRLVDAISYSLEKKLYCTCAFLDISQAFDRVWHQGLLYKLKSFLPTSYFLLFKSYLSDRFFKICYGTATSEIASINAGVPQGGILSPLLYNIFVSDQPTSPNTSVADYADDKVIISINDDPYLASAYLQTHLGMMERWYTKWKFKVNQNKSVHTIFTLRQAPCPRVLLYGIPIPSSPSVKYIGLTLDQRLTWAQHIREKRLSLNNRLRMLKSLIGNKATPINIKLLLYKTLLKPIWTYGLQLWGNAKNSNLNKIQAFQNMTLRKLFNAPPYISNHTLHLDCNLNTINDEAKRFYKKFHNCLSSHSNPLIKNLSSLTIPGSHPRRLKQTVQLALRLRRLRSLACKFSRVGTVGTVPFDGIQVSDVFSVESFVTVKLEMLIVWTNPLFCPTSNVLWTCVSAA
Rhopalosiphum padi	Insects	--	129		None	MPGKSTTTNLQAFRSGVQVDVIYTYFSKAFDKVDHISLSTKLFNVGLRDPFHSWLVSFITGRQQYVKCKSFTSSLFKINSGVPQGSHLAPLLFNLFINDIKLLNSNTLLYVDDMKIYRVITSPIDNLLL
Petromyzon marinus	Jawless fish	CW-PWWP	175	I	None	IWVQCSNQACSKWRRLHNASDTSVLVDVWTCDMNKDTMYNSCSTAEEDCSYESDVETDLQPGSLVWAKQFGYPWWPGMVENDPETEKYFLASKKKGVAPMKYHVTFFDNVSSRSWIPTYFIKPFENSMENMFSTKGQNGRYFTKRIADAVRKANCATKMSMQKRLDEFGFSETYN
Monodelphis domestica	Marsupial	CW	363		None	MHANQVRGRLPKPQGLTLAMVTSPLGGQRALRRALPLRRAPTLFKQREKPASKLNDDDLKEQGKLLETPYPPITLASKEEGIVPGTQSSKSDILPSEKKQNTLPLSNKKKEENKEKTKLTQESCKHRRKGQSRKIVQGYTQISDQEESGGEWAGNFGIAWVQCSFPSCEKWRQLHGNINSSSILPDNWSCSQNTGGQLDPDLGEYFLFTSQQDVLPAKYHVTFFGNSVSRAWISSNMLKNFQELSLEQVERDQVSLFGFSSRCKENASEPDSSEEEGDIFFKETKKTQSTGSSNSGFSKEESKVTHLSSQILFLSVAQPWWQPSLVLRLSMLPSGFGISFGQVTPFKMPFSSSKKQRSLPLKG
Notamacropus eugenii	Marsupial	CW-PWWP	613		173/613	MMTTLKSKXXXXXXXXXXXXXXXXXXXXXXXXXXXXXXXXXXXXXXXXXXXXXXXXXXXXXXXXXXXXXXXXXXXXXXXXXXXXXXXXXXXXXXXXXXXXXXXXXXXXXXXXXXXXXXXXMDLGLGFSETSCVQRIEYSSGAKEKSTATTDVNRKLLGIPYSPAVPDSKEDGIIPGIQSPKSDPLPSEKKQNKLSLSKKRKQAXXXXXXXXXXXXXXXXXXXXXXXXXXXXXXXXXXXXXXXXXQCITWVQCSFPNCEKWRRLHRDIDPSVLPDDWSCSENTDVQFNHCDIPEEAWSESENDVIYAAYIPGSIIWAKQHGYPWWPGMIESDPDLEQYFLFGSPQEPLPSKYHVTFFGDVVSRAWIPSNMLKSFQDLSLKKIKNKDYSQKLMAALAMAREAQQINIQDRVSLFGFHIRYNGSSSSEEEEDFQEAGKPQKAKSSKSCFQRKETRDLXXXXXXXXXXXXXXXXXXXXLGGGGVTDEQDETPRKKRNKKSLYKAAPVFSVENRGSSGDSQPDQPGLKKKFTAPQRKTTVTKLPERGGDKAPQNQFPAPKSRKKEDPQGSVSKNPLLENKASSDLNIEQLVEEVREGFNQKEEAHREEDELSLVLSEE
Phascolarctos cinereus	Marsupial	CW-PWWP	635		None	MMATLKNKEGGNGQKKAFTPPGQKACTMMPSSLDAPENEETQEMGLPEENARQDQLKDKIQKKKKEKVTRKSSGSDKEGKGPLATKTSKEQDTKGNERKTEKETPSLTNEQFEEIVQCVLKKSLQECLDVTCETSHAQRIEYSPGAKETSTTTTDVDRKLPGISHSTDIPVSTEDKIVPGTQSSTSDPLPSEKKQNKLSLSKKRKEAKDEKPELTKSDYKHRRKGQPRKIVQGYTQISDQEEAGGEWTSNFSQCVAWVQCSFPKCEKWRRLHGNIDPSVLPDDWSCSQNTDLQFNHCDIPEETWSGGESDVVYASYIPGSIIWAKQYGYPWWPGMVESDPDLGEYFLFASQQDVLPSKYHVTFFGDTASRAWIPSSMLKNFQELSLEQIEPKKIKNRDCSQKLMAALVMAREAQQISIQDRVSLFGFHTRYKENAAESDSSEEEGDLFFQEARKPQRAGSSNSCISKEENKEPGSANCNPAHTSKEKLKLKGTLDEQDETPRRKRNKTSPSQDNTSEERKGASGNSQANQPGLKKKFTTPQRKTTVTKLPGRGGDRAPQNQSPPAQSPAWPLVEAGKKSDPQVSLSRNPLPENKASGDLKLEQLVEEVRGGVNPKEEQQAPVEEEDEISLVLSEE
Sarcophilus harrisii	Marsupial	CW-PWWP	450		None	MSHTKIFPHEDEKTELAKRARKHRRKGQPRKIVQGYTQISDQEEAGGEKTSNFSQCIAWVQCSFPSCAKWRRLLGNTDPSVLPDDWSCSQNTDLQFNHCDIPEENWSGCETDVVYASYIPGSIIWAKQYGYPWWPGMVESDPDLGEYFLFASQQDVLPSKYHVTFFGDTASRAWIPSNMLKNFRELSLEQVEPVRSSQELRKRIRNKDCSQKLMAALVMAQDAQRISIQDRLSLFGFHIRYKEDAAESGSSEEGRDLFFQEAKKPHRAGNSNSYISKEENKESCSTKCNLGCTSKKKLKLKGVGDMTDEQDETPKRKKNKFPSQDSTSVEEKGSSGNSHPDQSGLNKKFTAPQRKTTVTKLPGNRGKSAFQNQFPPTPSQALPLVEAGKKSDPQWSLILMSRNPPPENKGSNDLNPEQLMEEVREGINQKVEQQIPIAEKDEISLVLSEE
Vombatus ursinus	Marsupial	CW-PWWP	635		None	MMTTLKNKEGGKGPKKAFTPPGQKTCTVIPCSLDAPDNEETQGIGLLGVNTSQDQPKDKTQKKKKEKVTRKSSGNDKEGKGPLATKTGKEQDTKGNERKTEKETTNLTSEQFEEIVQCVLKKSLQDCLDMTCETSCAQRIEYSPGTKETSTATTEVDRKLLGIPYSPAIPVSKEEKIVAGTQSPKSDPLPSEKKQNKLSLSKKRIEAKDEKPELTKSGHKHRRKGQPKKIVQGYTQISDQEEAGGERTSNFSQCIAWAQCSFPKCEKWRRLHGNIDPSVLPDDWSCSQNTDLQFNHCDIPEETWSGGESDVVYASYIPGSIIWAKQYGYPWWPGMVESDPDLGEYFLFASQQDVLPSKYHVTFFGDTASRAWIPSNMLKNFQELSLEQIEPKKIKNKDCSQKLMAALVMAREAQQISIQDRVSLFGFHTRYKENAAESGSSEEGGDLFFQEARKPQRAGSSNSCISKEENKEPSSTNYNPAHTSKEKLKLKDEQDETPRRKRNKTSPSQDSTSVERKGDSENSQSDQPGLKKKFTTPQRKTTVTELPGRGGDRAPQNQTPPAQSPAWPLVEAGKKSDPQGSLVLMSKNPLPENKASSDLKLEQLMEEVRGGVNSKGEHQAPVEEENEISLVLSEE
Ornithorhynchus anatinus	Monotremata	--	239		None	MVDLDPDLGEYFVFHSPLDSLPSKYHVTFLGEVASRAWISVHMLKNFQELSLDQIDLQKTRTKTCSQMLLAALKMAQEAEPLGVQERVSLFGFSIRYSKTEDVSGDAQDPQGEGKQDEHPKAKEDDEPHVMEEEEPEEKEDKEEEKRDLTQPKPAKIPKKEPRSQAEGKKNYKRPLRAEAAATPKATAGKRGRANPQIDLFDVDPEQMMEEVVDPEGELPEEEEDEEEGEEFSLVLLEE
Ornithorhynchus anatinus 2	Monotremata	CW	437		None	MTSKDTTGRNKKEGGKGSKKTFRPPGNRPPAPVHPSPPQEGPRGDASPGKDAASDRARAGQPEKKEKGKMAKEQGPGGDSARGKKAGKEPEKKQAEPEKKRAEPEKKRAEPEKKRAEPEKKQVEPEKKRAKPGKKQAEPEKKQAEPEKKQAEPEKKRAEPEKKQVEPEKKQVEPEKKQVEPEKKRAKPGKKQVESEKKQVESEKKQAEPEKKQAEPEKKQVEPEKKQAEPKVKERKRLSDAEFEEIFQCVLQKSLRECLEASKRDIELEGDPEKTKEPRSVIAASPAEAAAASGGDGDDDEREMPRTPSPPETCLPQGAEDASRARSVEPGPPNSASAAGKSNQASADRKKKDTKDGSAAPAKPERKLSRRGRPKKVVQGYTQVSDQEVAYIGQRRSFSHSVAWVQCSFQNCEKWRRLLGNIDPSGLPDNWECSQNS
Acinonyx jubatus	Placental	CW-PWWP	652		None	MMATLQSKEEHGKGSKKTFAPPVQKMHSLMCYSPNSPKEETLGISSSKDRLEKKEEKATTENGPSSGQEKKGKAKDKQAEKKAKEKLSLTNAEFEEIVQIVLRKSLQECLETSCAQPIRRTQLDKEPGIASSTDNDNADGEKVMVPHILEISATKEAGVTSVIETPKPGQPDPPPSEKKFNRFSLNKGKKGAQDEKMEKAQSGREPRQKAQLKKTVQNHSQIRNQQKGEGSGFGQCLVWVQCSSPNCEKWRRLCGNIDPSVLPDNWSCDQNTDLKYNRCDIPEESWIGHESDVAYASYIPGSIIWAKQYGYPWWPGMVESDPDLGEYFLFASHLDSLPSKYHVTFFGETVSRAWIPVNMLKNFQELSLELAGVEKLCWEKVPCLTKCARVRLFMRDSSFYQKRCRNKDCSQKLGVALTMAQEAEQISIQERVNLFGFRSRYNGSDNSREGKDITVTGANSPDSRLEKEGEEAVLEEVEEEEEEEKDSTLPSPKPAKIQTKSPKARGIADGRDGILQRKTTKRSLGNESAATPVHIMGRKEGHRNSEPDQPGPKKKFKAPQSKAAGTNFPEDKEAGMEPKGPTPPAHLGACPMVGKEGSKCPQEAGSVLHDDEASSDLDLEQLLEDVGEEPEQLEEPQCGDDPGEFTTTFFEE
Ailuropoda melanoleuca	Placental	CW-PWWP	630		None	MMTTLQSKEECGKGPKKTFAPPAQKLHSPMGYSPDPPKEETLGISSPKARLEKKEEKATTENGPRSGQEKKGKPQDKQAEKKEKEISSITNAEFEEIVQIVLQKSLQECLETSCAQPIRCTQLDKDPGIASSTDNGNADGERVMVPHILEMSATQEAGVTSVIKTSKPGQPDPAPSEKKSNRRSLSKGKKGSHEKMEKARSGHEQKQTDQLKKPVQDDSQTRNQEKGEGGGFGQCLVWVQCSSPDCEKWRRLCGNIDPSVLPDNWSCDQNTDSRYNRCDIPEESWTGRESDVAYASYIPGSIIWAKQYGYPWWPGMVESDPDLGEYFLFASHLDSLPSKYHVTFFGETVSRAWIPVNMLKDFQELSLELAGGKKFRNKDCNQKLGAALTMAQEAERISIQERVNLFGFRSRYTGSDSNGEGKDLRLSGANSPDSCSEKEEEELELEAEELEEEEEKKDPTLPSPKPAKIQTKKPKARGSGGDAGLADGRDGTLQKKTTKRSLGNKSAVPPVPIIGRKEGHGKSEPDQPGPKKKFKAPQSKASGTSLSEDKEARMVPKDLTPSAHRGACPVVGKEGWKCPQEAGSMPPDDEASSDLDLEQLLEDAGEELEQLEEPRCGDAAGEFTLAFFEE
Aotus nancymaae	Placental	CW-PWWP	644		None	MFHKFHLITFLSECGKGPKRIFAPPAQKSYNLIPFSPNSPKEETLGISPPETEARISLPKARLKKEEKATTNNASSRGQEKKRKAQNNKQAEKKEKEKSSLTNAEFEEIVQIVLQKSLQERLGMGSGLDFSETSCAQPIVSTQSDKEPGITASATDTDNADGEEVPQAQEISVSWEGVAVPEIRTPKLGQPDPAPSEKKSSRLSLSKRKTEAGDEKVEKTQSGHELRQKDQLKKTVQDHFQIRDQQKGERSGFDQCLVWVQCSFPNCGKWRRLCGNVDPSVLPDNWSCDQNTDMEYNRCDIPEETWTGLESDVAYASYVPGSIIWAKQYGYPWWPGMIESDPDLGEYFLFTSHLDSLPSKYHVTFFGETVSRAWIPVNMLKNFQELSLEPSGMKKCRNKDCSQKLGVALMMAQEAKQISIQERINLFGFWSRFNRSNSNGERKDLQLSGFNSPGSCLEKKEKEEELEKEGKKMDPTLPSCNQVKTQTKKNKPRGTTGRGRTLQRKIMKRSLDRKSTAPPAPRMERKEGQGNSDSDQPGPKKKFKAPQSKALAASFSEGKEVRTVPKDLGPSACEGACPSAAKEEPRPRQPLTQKAGSVSLDDETSSDLDLEQLTEDVGRELGQSGELQHSYSDGEDFSVALLGK
Balaenoptera acutorostrata	Placental	CW-PWWP	644		None	MMTTLQSKDECGKGPKKTFAPPAQKLQSLMPCNLNSSKEEILGISSPEAETRPSLLKARLEKKKEKTTKENGTGSGQEIKGRAQDNKKAEKKEKGKSTLTNAEFEEIVQIVLQKSLQECLETSCAQPTRCTQLDKEPGIASSTTDNNNADGERVVVPHILEISASQEGGVIPEIKTSKPGQPDPAPSEKKFNKLSLSKRKKAAQDEKMEKAQSGHEHKQKDQLKKTVQDHSQIRDQQKGEGSGFGQCLVWVQCSSPNCEKWRRLRGNIDPSVLPDNWSCDQNTDLEYNHCDIPEETWTGHESEVAYASYVPGSIIWAKQYGYPWWPGMVESDPDLGEYFLFASHLDSLPSKYHVTFFGETVSRAWIPVNMLKNFQELSLELAGVKKCRSKDCSQKLGAALMMAQEAEQINIQERVNLFGFWSRYSGSDNSGEGKDVMLSGANSLDSCLEKEEEESELEEESELEEEEEEQQKKDPTLPGPKPAKIQTKKPKERGGAHGRDGTPQRKTMKRSLGNESAAPPLPIMGGKKGHGNSEPEQPGPKKKFKAPQSKAPVSDSSEEKEARIVPEVLTPPAPPGACPMVGKEGPAPQEPRPQEAGSVPSDDGASSDLDLEQLMADVGEEPEQREEPEHRDDAGGLAVASCEE
Bison bison	Placental	CW-PWWP	643		None	MPTLESKEKCGKGPKNTFAPPAQKLHSLMSYNLNSSKEEILEISSPQAEVRPSLLKAGLEEKKKKKKTTTENGPGNGQEIQGKAQDSKNAKKEKEKSTLTNAEFEEIVQIVLQKSFQECLETSCTQPTRCTQLDKEPGIASSNTSDNNNADGDRVVVPPILEISASQEDGIIPEIKISKPGQPDSASSEKKFNKLSLSKRKKEAQDEKMEKDQSGHEHRQDDQHKKTIQDHSQNRDQQKGEGSGFGQCLVWVQCSSPNCEKWRRLRGNIDPSVLPDNWSCDQNTDLQYNRCDIPEETWTGHESDVAYASYIPGSIIWAKQYGYPWWPGMVEPDPDLGEYFLFASHLDSLPSKYHVTFFGETVSRAWIPVNMLKNFQELTLELSGVRKCKNKDCSQKLLVALMMAQKAEQISIQERVNLFGFWSRYSGPDNDGEEKDLALSGTSSLDSCLEKEEKEPELEEDGEEERDKADPTLLNPKPAKIQTKKPKTRGLGVGSDAGGADERDGTLKRRTTKRSLLNEPAPPPVPIMGRTKGHGNSGSEQPDPKKKFKAPQSKAPVSSLSEEKEARLVPEVLIATAPCGACHVVGEEGPEPQHAGSVPSDDGASSDLDLDQLMEDVGEELEQREEPQHRVDRGELAVAFCEE
Bos grunniens	Placental	CW-PWWP	657		None	MMPTLESKEKCGKGPKNTFAPPAQKLHSLMSYNLNSSKEEILEISSPQAEVRPSLLKAGLEKKKKKKKTTTENGPGNGQEIQGKAQDSKNAKKEKEKSTLTNAEFEEIVQIVLQKSFQECLGMAFIFSFGRMESSLDFSETSCTQPTRCTQLDKEPGIASSNTSDNNADRVVVPPILEISASQEDGIIPEIKISKPGQPDSASSEKKFNKLSLSKRKKEAHEKMEKDQSGHEHRQDDQHKKTIQDHSQNRDQQKGEGSGFGQCLVWVQCSSPNCEKWRRLRGNIDPSVLPDNWSCDQNTDLQYNRCDIPEETWTGHESDVAYASYIPGSIIWAKQYGYPWWPGMVEPDPDLGEYFLFASHLDSLPSKYHVTFFGETVSRAWIPVNMLKNFQELTLELSGRKCKNKDCSQKLLVALMMAQKAEQISIQERVNLFGFWSRYSGPDNDGEEKDLALSGTSSLDSCLEKEEKEPELEEDGEEERDKADPTLLNPKPAKIQTKKPKTRGLGVGSDAGGADERDGTLKRRTTKRSLLNEPAPPPVPIMGRTKGHGNSGSEQPDPKKKFKAPQSKAPVSSLSEEKEARLVPEVLIAPAPCGACHVVGEEGPEPQHAGSVPSDDGASSDLDLDQLMEDVGEELEQREEPQHRVDRGELAVAFCEE
Bos indicus	Placental	CW-PWWP	644		2/644	MMPTLESKEKCGKGPKNTFAPPAQKLHSLMSYNLNSSKEEILEISSPQAEVRPSLLKAGLEKKKKKKKTTTENGPGNGQEIQGKAQDSKNAKKEKEKSTLTNAEFEEIVQIVLQKSFQECLETSCTQPTRCTQLDKEPGIASSNTSDNNNADGDRVVVPPILEISASQEDGIIPEIKISKPGQPDSASSEKKFNKLSLSKRKKEAQDEKMEKDQSGHEHRQDDQHKKTIQXHSQNRDQQKGEGSGFGQCLVWVQCSSPNCEKWRRLXGNIDPSVLPDNWSCDQNTDLQYNRCDIPEETWTGHESDVAYASYIPGSIIWAKQYGYPWWPGMVEPDPDLGEYFLFASHLDSLPSKYHVTFFGETVSRAWIPVNMLKNFQELTLELSGVRKCKNKDCSQKLLVALMMAQKAEQISIQERVNLFGFWSRYSGPDNDGEEKDLALSGTSSLDSCLEKEEKEPELEEDGEEERDKADPTLLNPKPAKIQTKKPKTRGLGVGSDAGGADERDGTLKRRTTKRPLLNEPAPPPVPIMGRTKGHGNSGSEQPDPKKKFKAPQSKAPVSSLSEEKEARLVPEVLIAPAPCGACHVVGEEGPEPQHAGSVPSDDGASSDLDLDQLMEDVGEELEQREEPQHRVDRGELAVAFCEE
Bos taurus	Placental	CW-PWWP	644		None	MMPTLESKEKCGKGPKYTFAPPAQKLHSLMSYNLNSSKEEILEISSPQAEVRPSLLKAGLEKKKKKKKTTTENGPGNGQEIQGKAQDSKNAKKEKEKSTLTNAEFEEIVQIVLQKSFQECLETSCTQPTRCTQLDKEPGIASSNTSDNNNADGDRVVVPPILEISASQEDGIIPEIKISKPGQPDSASSEKKFNKLSLSKRKKEAQDEKMEKDQSGHEHRQDDQHKKTIQDHSQNRDQQKGEGSGFGQCLVWVQCSSPNCEKWRRLRGNIDPSVLPDNWSCDQNTDLQYNRCDIPEETWTGHESDVAYASYIPGSIIWAKQYGYPWWPGMVEPDPDLGEYFLFASHLDSLPSKYHVTFFGETVSRAWIPVNMLKNFQELTLELSGVRKCKNKDCSQKLLVALMMAQKAEQISIQERVNLFGFWSRYSGPDNDGEEKDLALSGTSSLDSCLEKEEKEPELEEDGEEERDKADPTLLNPKPAKIQTKKPKTRGLGVGSDAGGADERDGTLKRRTTKRPLLNEPAPPPVPIMGRTKGHGNSGSEQPDPKKKFKAPQSKAPVSSLSEEKEARLVPEVLIAPAPCGACHVVGEEGPEPQHAGSVPSDDGASSDLDLDQLMEDVGEELEQREEPQHRVDRGELAVAFCEE
Bubalus bubalis	Placental	CW-PWWP	655		1/655	MMPTLESKEKCGKGPKNTFAPPAQKLHSLMSYNLNSSKEEILEISSPQAEVRPSLLKAGLEKKKKKTTTENGPGNGQEIQGKAQDSKNAKKEKEKSTLTNAEFEEIVQIVLQKSFQECLGMAFSERXEMESSLDFSETSCTQPTRCTQLDKEPGIASSNTSDNNNADGVVVPPILEISASQEDGIIPEIKISKPGQPDSASSEKKFNKLSLSKKKKEAHEKMEKDQSGHEHRQDDQQKKTIQDHSQNRDQQKGEGNGFGQCLVWVQCSSPNCEKWRRLRGNIDPSVLPDNWSCDQNTDLQYNRCDIPEETWTGHESDVAYASYIPGSIIWAKQYGYPWWPGMVEPDPDLGEYFLFASHLDSLPSKYHVTFFGETVSRAWIPVNMLKNFQELTLELSGRKCKNKDFSQKLLVALMMAQKAEQISIQERVNLFGFWSRYSGPDNDGEEKDLTLSGTSSLDSCLEKEEKEPELEEDEEEEQDKADPTLLNPKPAKIQTNKPKTRGLGVGSDAGGADERDGTLKRRTAKRSLLNEPAPPPVPIMGRKKGHGNSGPEQPDPKKKFKAPQSKAPVSSLSEEKEARLVPEVLTPPAPCGACRVVGEEGPEPQHAGSVPSDDGASSDLDLDQLMEDGGEELEQREEPQHRVDRGQLAVAFCEE
Callithrix jacchus	Placental	CW-PWWP	645		None	MFHKFHLITFLSECGKGPKRIFAPPAQKSYNLIPFSPNSPKEETLGISSPETEARISLPKPRLKKEEKATTNNASSRGQEKKRKAQNNKQAEKKEKEKSSLTNAEFEEIVQIVLQKSLQEHLGMGSGLDFAETSCAQPIVSTQSDKEPGITASATDTDNADGEEVPHTQEISVSWEGEGVPEIRTSKLGQSDPAPSEKKSSRLSLSKRKKEAGDEKVEKTQSEHELRQKDQLKKTVQDHSQIRDQQKGERSGFDQCLVWVQCSFPNCGKWRRLCGNVDPSVLPDNWSCDQNTDKEYNRCDIPEETWTGLESDVAYASYVPGSIIWAKQYGYPWWPGMIESDPDLGEYFLFTSHLDSLPSKYHVTFFGETVSRAWIPVNMLKNFQELSLEPSGMKKHRNKDCSQQLGVALMMAQEAKQISIQERVNLFGFWSRFNGSNSNGERKDLQLSGFNSPGSCLEKKEKEEELEKEGKKMDPTLPSCNQVKAQTKKNKPRGTAGGGGRTLQRKIMKRSLGRKSTAPPAPRMERKEGQGNSDSDQPGPKKKFKAPQSKALAASFSEGKEVRMVPKDLGPPAREGACPSAAKEEPRPRQPLTQKAGSVSIDDETSSDLDLEQLMEDVGRELGQSGELQHSDSDGEDFPVALFGK
Camelus bactrianus	Placental	CW-PWWP	596		None	MMTTLQSKEEGGKGPKKTFAPPAQKLHSLMPCSLNSSKEEILGISSPEAEARPSLLQARLEKKEEKATTENGPGGGQKIKRKAQNEKKAEKKEKEKSSLTDAEFEEIVQIVLRKSLQECLETSCAQPTRCTQLDKEPGISSVTDNDSADGERVVVPHILEISASKEGGVIPEIKTSKPGHPDPASSEKKFGRFSLSKRKKEAQYEKMEEAQSGHEHRQKDQLKKIVQGHSQIRDQQKREGGGFGQCLVWVQCSSPNCEKWRRLRGNIDPSVLPDNWSCDQNTDLEYNRCDIPEETWIGRESDVAYASYIPGSIIWAKQYGYPWWPGMVESDPDLGEYFLFASHLDSLPSKYHVTFFGETVSRAWIPVNMLKNFQELSLELAGLKKCRNKDCSQKLGAALMMAQEAEQISIQERVNLFGFWSRYSGSDDSGGGKDLMLSAANSSDSCLEKEEEESELEEEEEEEEQEKKDPTLPSPKPAKIQTKKPKARGAANGQDGTPQRKTVKRSLGSEPAAPPVPMMERKEGHGNSEPQQPGKKGPGSQEPQPQEARSIPSDDEASSDLDLDQLMEDVGKEPEQGEELQHRDDTGQSARAFFEE
Camelus dromedarius	Placental	CW-PWWP	639		None	MMTTLQSKEEGGKGPKKTFAPPAQKLHSLMPCSLNSSKEEILGISSPEAEARPSLLQARLEKKEEKATTENGPGGGQEIKRKAQNEKKAEKKEKEKSSLTDAEFEEIVQIVLRKSLQECLETSCAQPTRCTQLDKEPGISSVTDNDSADGERVVVPHILEISASKEGGVIPEIKTSKPGHPDPASSEKKFGRFSLSKRKKEAQYEKMEEAQSGHEHRQKDQLKKIVQGHSQIRDQQKREGSGFGQCLVWVQCSSPNCEKWRRLRGNIDPSVLPDNWSCDQNTDLEYNRCDIPEETWIGRESDVAYASYIPGSIIWAKQYGYPWWPGMVESDPDLGEYFLFASHLDSLPSKYHVTFFGETVSRAWIPVNMLKNFQELSLELAGLKKCRNKDCSQKLGAALMMAQEAEQISIQERVNLFGFWSRYSGSDDSGGGKDLMLSAANSSDSCLEKEEEESELEEEEEEEEQEKKDPTLPSPKPAKIQTKKPKARGAANGQDGTPQRKTVKRSLGSEPAAPPVPMMERKEGHGNSEPQQPGPKKKFKAPQSRASVSHSSEGKEARIVPEGLTPPGPRGACLVTGKKGPGSQEPQPQEARSIPSDDEASSDLDLDQLMEDVGKEPEQEEELQHRDDTGQSARAFFEE
Camelus ferus	Placental	CW-PWWP	639		None	MMTTLQSKEEGGKGPKKTFAPPAQKLHSLMPCSLNSSKEEILGISSPEAEARPSLLQARLEKKEEKATTENGPGGGQKIKRKAQNEKKAEKKEKEKSSLTDAEFEEIVQIVLRKSLQECLETSCAQPTRCTQLDKEPGISSVTDNDSADGERVVVPHILEISASKEGGVIPEIKTSKPGHPDPASSEKKFGRFSLSKRKKEAQYEKMEEAQSGHEHRQKDQLKKIVQGHSQIRDQQKREGGGFGQCLVWVQCSSPNCEKWRRLRGNIDPSVLPDNWSCDQNTDLEYNRCDIPEETWIGRESDVAYASYIPGSIIWAKQYGYPWWPGMVESDPDLGEYFLFASHLDSLPSKYHVTFFGETVSRAWIPVNMLKNFQELSLELAGLKKCRNKDCSQKLGAALMMAQEAEQISIQERVNLFGFWSRYSGSDDSGGGKDLMLSAANSSDSCLEKEKEESELEEEEEEEEQEKKDPTLPSPKPAKIQTKKPKARGAANGQDGTPQRKTVKRSLGSEPAAPPVPMMERKEGHGNSEPQQPGPKKKFKAPQSRASVSHSSEGKEARIVPEGLTPPGPRGACLVTGKKGPGSQEPQPQEARSIPSDDEASSDLDLDQLMEDVGKELEQGEELQHRDDTGESARAFFEE
Canis lupus familiaris	Placental	CW-PWWP	641		None	MMAMLQSKEECGKGPKKTCTPSAQKLYSMMCYSPNSSKEESLGVSSPKARLKKKEEKTTTENGSSSGQENKGKPQDKQAEKEKEKSSLTNAEFEEIIQIVLRKSLQECLETSCAQPIRCTLLDKEPGIAASTDNDNADGERVMVPHILEISATQEAGVTSVIKTSKPGQPDPAPSEKKSNRPFLSKGKKGAQDEKMEKTQSGHEHRQKDQLKKTVQVDSQIRNQQRGKGGDFGQCLVWVQCSSPNCEKWRRLCGNIDPSVLPDDWSCDQNTDLKYNHCDIPEESWTGRESDVAYASYIPGSIIWAKQYGYPWWPGMVESDPDLGEYFLFASHLDSLPRVKARRRTRGHFLFQSKYHVTFFGETVSRAWIPVNMLKNFQELSLELAGVKKCRNKDCNQKLGAALMMAQEAEQISIQERVNLFGFRSRYNGSDSSEEGKDLMLSRANSPDSCLEKEEEESELEEEGLEEEEEEKKDPTLPSPKPARIQTKKPKARGLADGQDGTLQRKTLKRSLGNESAAPPVLIMGRKEGGHGKSEPDQPGPKKKFRAPQSKDSVISLSEDKEARMAPKGLTPPAHLGVCPVMGTEGWKCLQEAGSVPPDDEAFSDLDLEQILEDVGKEPEQLEEPQCGDDPGEFTLAFFEE
Capra hircus	Placental	CW-PWWP	641		None	MMPTLESKEKCGKGPKNTFAPPAQKLHSLMPYNLNSSKEEIPEISSPQAEVRPSLLKAGLEKKKEKTTTENGPGSGQEVQGKAQDSKNTKKEKEKSTLTDAEFEEIVQIVLRKSFQECLETSCTQPTRCTQLDKEPGIASSNTSDNNNADGDRVVVPPILEISASQEDGIIPEIKISKPGQPDSASSEKKFNKLSLSKRKKEPQDEKMEKDQSEHEYRQDDQHKKTIQDHSQDGDQQKGEGNGFGQCLVWVQCSSPHCEKWRRLRGNIDPSVLPDNWSCDQNTDLQYNRCDIPEETWTGHESDVAYASYIPGSIIWAKQYGYPWWPGMVEPDPDLGEYFLFASHLDSLPSKYHVTFFGETVSRAWIPVNMLKNFQELTLELSGVRKCKNKDCSQKLGVALMMAQKAEQISIQERVNLFGFWSRYSGPDNNGEEKDLSLSGTSSLDSCLEKEEKEPELEEDEEEEQDKADPTLLNPKPAKIQTKKPKARGLGVGSDAGADERDGTLKRRTTKRTLLNEPAPPPVPIMGRKKGHGNSGPEQPDPKKKFKAPQSKAPGSSLSEEKEARLVPEVLTPPAPCGACRVAGEEGPEPQDAGSVPSDDGASSDLDLDQLMEDVGEELEQREEPQHRVDTGELAVAFCEE
Carlito syrichta	Placental	CW-PWWP	674		3/674	MTTLQNKEECGKEPKKIFAPPAQKLSSLIPCSLNSCDKTMGISSPETEAKASLPKARLEKRKEKAAAENGLSSGQEEEGKAQDNQQAEKKEKEKSSLTSAEFEEIVQIVLQKSLQECLGMGFGLDFTETSIAQPIICTQSDKEPGIISSASYNANGVMVPQIPKISASWEDEVVPELRTSKIGQPDPARSKKKFSRLSLSKRKKDAHEKMEKVQGGHEQRQKDRLKKMIQDHSQIKDHQKGEESGFGQCLIWVQCSSPNCEKWRQLRGNIDPSILPDNWSCDQNTDLEYNRCDIPEETWTGLESDVAYASYIPGSIIWAKQYGYPWWPGMVESDPDLGEYFLFTSHLDSLPSKYHVTFFGETVSRAWIPVNMLKNFQELSLELAGVKKCRNKDCSQKLGAALTMAQEAEQISIEERVSLFGFRSRYSRSDSDGEGKDLMLSRPDSPESCLEKEEEEKSEMEEKEEKKDPTLPSSRPVKMQTKEPKPRGIGGGVDAGMADGRGGTLPKKMMKRSLGNEPSAPPAPLVSEKEGQGNPDTDQLGPKKKFKAPQSKASVTSLSDEKEVRMRPKGLGPLAXCPSAGKEGPGPXKLLTQEAGSATPEDEDSSDLDLGQXMEDVGKESRERSPSTEMAKSSLRPSLRNAVWSRPPSCSPFSGAQAGEPFRGSLGSCCMLGV
Castor canadensis	Placental	CW-PWWP	624		2/624	MMTTLQNKEECGKGPKKTFAPPIQKLHSMIRHAPDSPKEVTPGVNSPQAETRPNLPKARIEQKVTRENGPSSGQETKGKAQDNKPAGKKVKEKSSLTNAEFEEIVQIVLQKSLQECLGIGSGLNFAEVSCAQCIVCTQLNKQRGIASSATKNMDGVMVSHAPETSAAVEDEVVPEIRTSKPSQPIPAPSEKKLTKLPLSKRKKRAQDEKIGKIQGGHEHRQKDQLKQMIQNHFYIRDQKKGEESGFGQFLVWVQCSFSNCEKWRRLPGNIDPSVLPDNWSCDQNPDLNYNRCDIPEEAWTGRESDVIYASYIPGSIIWAKQYGYPWXGATDRASFLNLAGHLXLQSKYHVTFFGETVSRAWIPVNMLKNFQELSQELAGVKKCRNKDYSQKLGAAIVMAQEAEKVNIQERVNLFGFWSRYSISDEKEKGDNSPEYCSEKEEEEDSAMEEEAKEKKKDPTLPCPKSAKIHTKKPKLTGMANGQDRALKKKIKKRCLGTESTAAAPAPLMKREEGQRNSDLDQPDPKKKFKAPPNKTSASSLSEEKEGRMVPKCPTPPARPSVRKVAPRPQELPTEGAVSVLSEDETSSDLDLAQLMEDIGGESEEKGELQQRDDADEFSMAFLEE
Cavia porcellus	Placental	CW-PWWP	622		None	MMATLQKKEECGKGPKKAFAPPTQKLHSMIPSSPDSPKETLGIGSSKAEAKPRQPKARLEKKEKAVSENGPRLGREKKGKAQDRKPIEKNGKEKLILTNAEFEEIVQTVLRKSLKECLGMGSGLNFTESSCVKTTVCIQSDKEPEIVASDTDNDNASGEKIMVPHTSEISASLEGEVTPEIRASEPGQAIPKVSEKKLNRLDLSKRKKEAQDEKMETPQGRRKHRQRDRLGYRIQNHSQSRNQQKRKGNGFGHCIVWVQCSSPNCRKWRQLCGNIDPSVLPDNWSCNQNTDLEYNCCDIPEVAWTGNESEVVYASYVPGSLIWAKQYGYPWWPGMVESDPDLGEYFLFASHLDSLPTKYHVTFFGETVSRAWIPANMLKNFQELSLEQTGVKKCRNKDYTQQLEVAIVMAHKAKQTGIQERVNLFGFWNRYCGPDRSEEKRGLMVSGANSPESIMEKEKELDMEDKEKKDPTFPGPKSAKIKTKNPKPKGMADGQDKILKKKVTKRCLYNETSVPPVPIIERKAGQRTADLDQPEPKKRFQVPQIKTSATILSEEKEVGMVPKGLTPPTHPRAFPLLGTESPQEPVIQEPGSVCLEDEASSDLDLEQIMEDIGRKSEERGEL
Cebus capucinus imitator	Placental	CW-PWWP	642		None	MMTTLQNKEECGKGPKRIFAPPAQKSYNLIPFSPNSPKKETLGISSPETEARISLPKARLKKEEKATTNNASSRGQEKKRKAQNNKQAEKKEKEKSSLTNAEFEEIVQIVLQKSLQERLGTGSGLDFAETSCAQPIVSTQSDEEPGITASATDTDNADGEEVPHTQEISVSWEGEAVPEIRTSKLGQSDPAPSEKKSSRLSLSKRKKEAGDEKVEKTQSGHELRQKDQLEKTVQDHSQIRDQQKGEISGFDQCLVWVQCSFPNCGKWRRLCGNVDPSVLPDNWSCDQNTDMEYNRCDIPEETWTGLESDVAYASYVPGSIIWAKQYGYPWWPGMIESDPDLGEYFLFTSHLDSLPSKYHVTFFGETVSRAWIPVNMLKNFQELSLEPSGMVNTRNACIREVEVAVIVDDAFVSWFLQERVNLFGFWSRFNGSNSNGERKDLQLSGFNSPGSCLDKKEEKEEELEKEGKQMDPTLPSCNQVKTQTKKAKPRGMAGGRGRTLQRKIMKRPLGRKSTSPPAPRMETKEGQGNSDSDQPGPKKKFKAPQSKALAASFSEGKEVRTVLKDLGPSAHEGACPSAAKEEPRPRQPLTQKAGSVSLDDETSSDLDLEQLMEDVGRELGQSGELQHSDSDGKDFPVALFGK
Ceratotherium simum	Placental	CW-PWWP	657		None	MMTTLQSKEYGKGPKKTFAPPAQKLHSLMPCSSNSPKEETLGISTSETEDKPSLPKARLKKKEKKATTENNPSSGQEKKGKAQDNKQAEKKEKEKSSLTNAEFEEIIQIVLQKSLQECLGMGSSLDFPEISCAQPIRCTQLDKEPGIASSTTDNDNADGDMVMVPRILEISASQEDGIIPEIKTSKPGQPDPAPSEKKFNRLSSSKRKKEAHEKMEKAQSGHDHRQKDQLKKAVQDNSQIRDQQKGEGSGFGQCLVWVQCSSPNCEKWRRLRGNIDPSVLPDSWSCDQNTDLEYNRCDVAEETWTGHESDVAYASYIPGSIIWAKQYGYPWWPGMIESDPDLGEYFLFASHLDSLPSKYHVTFFGETVSRAWIPVNMLKNFQELSLELTGVKKYRNKDCSQKLGAALMMAQEAEKTSIQERVNVFGFQRRYNGSDNSGEGKDLMLSGANSPDSCLEKEEEESEVEEEKEEKKDPTLPSPTPAKIQTKKAKAEINKYPSWLVGGGDVGIGDRRDGTPQRKKMKRSLGNESPAPPVPIMGRKEGHGNSDPDQPGPKKKFKAPQSKASVTSLSEEKEAIMVPKGRTPPAHHGACPAVGKEGPGPQKPPPQEAGSFPPDDEAFSDLDLDQLMEDVGKELEQREEPQQREDAEDFPMAFFEE
Cercocebus atys	Placental	CW-PWWP	724		None	MMTTLQNKEECGKGPKRIFAPPAQKSYSLLPCSPNSPKEETLGISSPETEASISLPKASLKKEEEKATTKNGPSRGQEKKRKAQNNKQAEKKEKEKSSLTPAEFEEIVQIVLQKSLQECLGMGSGLDFAETSCAQPIVSNQSAKEPGITASATDTDNANGEEVPHTQEISVSWEGEAAPEIRTSKLGQPDPVPSKKKSNRLTLSKRKKEAQDEKVEKTQGGHEHRQEDQLKETVQDHSQIRDLQKGEISGFGQCLVWVQCSFPNCGKWRRLCGNIDPSVLPDNWSCDQNTDVQYNRCDIPEETWTGLESDVAYASYIPGSIIWAKQYGYPWWPGMIESDPDLGEYFLFTSHLDSLPSKYHVTFFGETVSRAWIPVNMLKNFQELSLELSGMKKRRNDCSQKLGVALMMAQEAEQISIQVGECSDHTHSFPCSWTSGILSQSRQRRFVPGAILPPYFTSSFRYKCSNLSFLWSQFLCSNSVGGGGMEKFHHNYTIRKTEGKQRCPEKDLSALLVCKQAQDPCLEKKERGRSWKRNRRKTAFANRRRAGARSEKTDPTLPVCKQVKIQTQKTKPRGTADGQGRTLQRKIMKRSLGRKSTAPPALRMGKKEGQGNSDSDQPGPKKKFKAPQSKALAASFSEGEVTTVPKDLGLSACKGACPSAAKEEPRPREPLTQEAGRVPLEDEASSDLDLEQLMEDVGRELGQSGELQHSDSDGEDIPLALFGK
Chinchilla lanigera	Placental	CW-PWWP	618		None	MATLQKEECGKGPKKTFAPPTQKLHSMLPCPPDLPKEALGIGSPEAEAKPSQPKLEKKKAATEKGPSLGREKKRKAQDSKPGEKNGKEKIILTNAEFEEIVQTVLRKSLQECLGMGSGLDFAETSCVKPTVCIQSDKEPGIVASATDNDNANGEKVMVPHAPEISAFLQDAVTPEMRASEPGQAIAAPSEKKLRRLYLSKRKKEAQDEKMETPQHGHEHGQTNRREDVIQNRKRKSNGFSHCIVWVQCSSPNCRKWRRLCRNIDPSVLPDNWFCYQNTDVDYNCCDIPEEAWTGNESEVVYASYIPGSIIWAKQYGYPWWPGMVEADPDLEEYFLFASHFDSLPSKYHVTFFGETVSRAWIPANMLKNFQELSLEQTGVKKCRNKDYIQKLEVAVTMAYKARQTGIEERVNLFGFWNRYCGSDSNEEKRDLTLSGADSAEPNTAKEEEAFEMEEKEQKDPTLPGPKSAKIKTKNPKPKGWGDVGTVDGQDKIVKKKVTKRCLHSESTVPSVPIMERKEEQRNPDLDQPGSKKRFQVPQSKTPAVILPEEKEVRMVPKGLTPPPHHRALPLEGKERSTPQEPLIQEPGSVCLEDEASVGLDLEQIMEDIGRKSEGGGEL
Chlorocebus sabaeus	Placental	CW-PWWP	766		None	MCFKNNQALRLPPKKICDTKRILGFVVFPGRSGERWRNYLSRGNADAVSSCACASDSASAPPGGGASAQGVLVPFLGGGKPGSRCEGLAESLRQLVLHLAFRSSLLLKLSVFVIVKEVNSPETEEGQPELSESDFLAFPSLLISPNSPKEETLGISSPETEASISLPKTSLKKEEEKAATKNGPSRGQEKKRKAQNNKQAEKKEKEKSSLTPAEFEEIVQIVLQKSLQECLGMGSGLDFAETSCAQPIVSTQSAKEPGITASATDTDNANGEEVPHTQEISVSWEGEAAPKIRTSKLGQPDPVPSKKKSSRLTLSKRKKEAHEKVEKTQGGHEHRQEDQLKETVQDHSQIRDLQKGEISGFGQCLVWVQCSFPNCGKWRRLCGNIDPSVLPDNWSCDQNTDMQYNRCDIPEETWKGLESDVAYASYIPGSIIWAKQYGYPWWPGMIESDPDLGEYFLFTSHLDSLPSKYHVTFFGETVSRAWIPVNMLKNFQELSLELSGMKKRRNDCSQKLEVALMMAQEAEQISIQVGGCSDHTHSFPCSWTSGIVSQSRQRWFVLGAHLTSIFHFKFHPSLLKTARGLNLSFFLNFLSYPQDPTLPICKQVKIQTQKTKPRGTADGRGRMLQRKIMKRSLGRKSTAPPALRMGRKEGQGNSDSDQPGPKKKFKAPQSKALAASFSEGEEVRTVPKDLGLSACKGACPSAAKEEPRLREPLTQEAGRVPLEDEASSDLDLEQLMEDVGRELGQSGELQHSDSDGEDFPVALLGK
Choloepus hoffmanni	Placental	--	542	I	141/542	IMTTLQNEEECGKGPKKTFAPPTKKLHSLMPCSLNLPKEENLGVSYPVAGARPSPPNARLEKKEEKLNTENGPGSGQEKKGKDQDKKAEKKGEKEKANLTNEEFEEIVQIVLRKSLQECLGIGSXXXXXXXXXXXXXXXXXXXXXXXXXXXXXXXXXXXXERLMVPHTPEISASQENGVVPEINTSEPAPPDPAPAEKKFNRFSLNKRKKESHEKMEKVRGRPEHRQKDQPKKMVQDHSQTSDHQKGERSGFXXXXXXXXXXXXXXXXXXXXXXXXXXXXXXXXXXXXXXXXXXXXXXXXXXXXXXXXXXXXXXXXXXXXXXXXXXXXXXXXXXXXXXXXXXXXXXXXXXXXXXXXXSKYHVTFFGETVSRAWIPVNMLKNFQELSLELAGAKKCRNKDCSQKLGVALIMAQEAEQISIQERVNLFGFRSRYHGSDTCGEGKDLMLSGPNSPDSCLDKEEEEESEMEVEEDEEDPTLPSSKPAKIQQKLKRVLGGGVGIANGQDRTLQRKIMKRCLREDSTACPSHTMGRKEVQGTSDTDQP
Chrysochloris asiatica	Placental	CW-PWWP	645		1/645	MMTTLQKKGECGKGPKKTFAPPAQKLQRLMPSSPNSLKENILGISFPEVETKSSLPKSKLVKKNEKAPTENVQGRGQEKKRKNQYKKAEKKAEKEGASLTNAEFEEIVQIVLQKSLQECLGMAXSGLGFAEISCAQPIACSQSDKEPGTSSVTTDNGNADGLIVHHTPESSASQQNGVVLEINAAQLVQPDPAPPEKKLSRLSLNKRKKGENEKPEKFQVGHENKQKDQSKKTGQDHSQIKDQQKEKGGFGQCLVWVQCSFPNCEKWRRLRGNIDPSVLPDNWSCDQNTDLEHNRCDIPEEIWTGHENDVAYASYIPGSIIWAKQYGYPWWPGMVESDPDLGEYFLFASHLDSLPSKYHVTFFGETVSRAWIPVNMLKNFQELSLELAGVKKCKNKDCIQKLGVALTMAQEAEQISIQERVNLFGFSSRYNGFDSTGEGKDLMLSEPNSPDSCLEKEEVDSELEEEKGKQDPTLPVLKPAKTQTKRPKPRGTGDKGLVDRRYGTVPKKTKRSLGDEPTVPPVPRAAMKEGPENSDPHKPGPKKKFKAPQSRSLISKLSTGREVRMMPEGLTSPTQSGPDPTVEKEGPGPLEPPQRESESVPAEEEVSSDLDLEQLLEDVGDAPELREESQHRDEEEGFPLVVFEE
Colobus angolensis palliatus	Placental	CW-PWWP	598		None	MMTTLQNKEECGKGPKRIFAPPAQKSYSLLPCSPNSPKEETLGISSPETEASISLPKASLKKEEEKATTKNGPSRGQEKKRKAQNNKQAEKKEKEKSSLTPAEFEEIVQIVLQKSLQECLGMGSGLDFAETSCAQPIVSTQSAKEPGITASATDTDNANGEEVPHTQEISVSWEGEAAPEIRTSKLGQPDPVPSKKKSNRLTLSKRKKEAQDEKVEKTQGGHEHRQEDQLKETVQAHSQIRDLQKGEISGFGQCLVWVQCSFPNCGKWRRLCGNIDPSVLPDNWSCDQNTDVQYNRCDIPEETWTGLESDVAYASYIPGSIIWAKQYGYPWWPGVIECDPDLGEYFLFTSHLDSVPSKYHVTFFGETVSRAWIPVNMLKNFQEMSLELSGMKKRRNDCSQKLGVALMMAREAEQISIQERVNLFGFWSRFNGSNSNGERKDLLPSGLYSPGSCLEKKEEEEELEKEEAEKTDPTVPIRKQVKIQTQNTKPRGPKKKFKAPQSKALAASFSEGKEVRTVPKDLGVSACKGACPSAAKEEPRPREPLTQEAGRVPLEDEASSDLDLEQLMEDVGRELGQSGELQHSDSDGEDFPVALFGK
Condylura cristata	Placental	CW-PWWP	638		None	MMTTLQSKEECGKAPKKTFAPPGQKLCNLIPYSSNSPKEGTLGINFPEADTKPNLPKASLEKKENATTKNGPSSGQEKKGKTQDSKQVKKKEKEKSSLTNAEFEEIVQIVLRKSLQECLEMRASLYFAETSCAQPIVYAHVDKEPKIAASTDNDNADGVGLKVPHILEISVSQEDGIIPKIKTSTAGQPDPVPSEKRFSRPSLSKRKKETQNEKVEKAQSGHEQKQNDPLETTNQGHCQIRSQQNGEGCGFGQCLVWVQCSFPNCEKWRRLRGNIDPSVLPDNWSCDQNTDLEHNRCDIPEEIWTGRESDVAYASYIPGSIIWAKQYGYPWWPGMVESDPDLGEYFLFSSHLDSLPSKYHVTFFGETVSRAWIPVNMLKNFQELSLELAGVKKCRNKDCTQKLGAALMMAQEAEQINIQERVNLFGFWSRYNASDNSGERKDVMISGSNSSSPSSEKEEELELEEEKKEENKNPPLPSPRATKTQTKKNKARVFLTGVVGNTGKADGQVGTLQKKMMKRSLGIESLMGGKEGQANSDSDQPGPKKKYKAPQSKASETSLSEKKAKTVPKGKTCPVVGQKGPGPQELQPQEDGDAPPNDETSSDLDLDQLMEEVEKEPEQREEPQQRGGAEFTTDFFEE
Cricetulus griseus	Placental	CW-PWWP	642		None	MMATSQNIKEYEKGTKKTFASPTQKSHHVKPQADSWKEDPQGTSSLEAEAKPRRPRASPKKEQKTATEHGPNGGQEKKRKAQDKPAKKKGKEKQTLTNAEFEEIFQIVLRKSLQEYLGLGSGLNFAETSCVQPIIPTKSDKEPGIASPATDNENADGINSREEVIVPDTREIASSLEEEVDSEIRTSKPGQLAAEPSKKKSNRLSLSKRRKKSEDEKMEEIQDGYECILKDKQKTTIQDPSQIRGQQKEEEGGFGQCLIWVQCSSSKCEKWRQLRGDIDPSVLPDNWSCDQNPDLNYNRCDIPEETWTGCESDVAYASYVPGSIVWAKQYGYPWWPGMIETDPDLGEYFLFSSHLDSLPSKYHVTYFGERVSRAWIPVSMLKNFQELSLELVRGKTCRNKDYNQKLEAAIAMAHKAEQINIQERVNLFGFRSRYSGSDSSGEGKDLMLRESSSPESCLQKEKDSGEEEKEEKEDPTLPKPKPAKIQTKKIKSRGPAGGQGGRPKEKTVKKSLSSESTIPLAPVLGGKEEQGNSELGHPGPKKKFKAPESKASATTLPEKQEIKIVSKCPTPPAGHGVCRLGKEGPGPQEPLTQEAAIFPLEDDGSSDLDLEQLMEDIGETEERGESQQRDGSEGFLAALFEE
Dasypus novemcinctus	Placental	CW-PWWP	646		None	MTTLQNKEECGKGPKKTFAPPTQKLHSLMPFNPNSPKEETQGFSYPVAGARPSPPNARLEKKKEKVNTENGPGGSQEKKGMDQDNKQAEKKANKEKASLTNAEFEEIVQIVLRKSLQECLENSCTQPIGCIQSDREPGIASTTTSENSNADGERLMVPHTPEISAPQEDRVVLEINTSEPGLPDPAPTEKKVNRFSLNKRKKESQDEKMEKVQGRPEHKQKDQPKKTIQDHSQTSDKQKGESSGFGQCLVWVQCSSPNCEKWRRLRGNIDPSVLPDNWSCDQNTDLEYNRCDIPEETWTGRESDVAYASYIPGSIIWAKQYGYPWWPGMVESDPDLGEYFLFASHLDSLPSKYHVTFFGETVSRAWIPVNMLKNFQELSLELARAKRCRNKDCSQKLGAALMMAQEAEQISIQERVNLFGFWSRYNGSDSSGEERDLMLSGPNSSNSCLDEEEEEEEKMEEEEEKEEEEEEEKKDPTMPAPKSAKIQTKKPKSRGGGGRRDSGMADGQDGTPQRKIMKRSLGEDSTAPLVPTMRKKEGQVNSDPDQLGPKKKFKAPKCKTLVTSLSEAKGAKMVPKGLTLPAPSGACPPGPLQPPNPEAGRVPPEDEGSSDLDLEQLMEGTGKEPEQREEPQGREEEEFPIVFCEE
Delphinapterus leucas	Placental	CW-PWWP	638		None	MMTTLQSKEEFGKGPKKTFAPPAQKLHSLMPYNLNSSKEEILGISSPEAETRPSLLKARLEKKKQKTTKENGTGSGQELKGKAQDNKKAEKKEKGKSTLTNAEFEELVQIVLQKSLQECLETSCAQPTRCTQLDKEPGIASSTTDNNNADGERVVVPHILEISASHEGGVIPDIKTSKPGQPDPAPSEKKFNKLSLSKRKKAAQNEKMEKAQSGHEHRQKDQLKKTVQDHSQIRDQQKGEGSGFGQCLVWVQCSSPNCEKWRRLRGNIDPSVLPDNWSCDQNTDLEYNHCDIPEETWTGHENEVAYASYIPGSIIWAKQYGYPWWPGMVESDPDLGEYFLFASHLDSLPSKYHVTFFGETVSRAWIPVNMLKNFQELSLELAAVKKCRNKDFSQKLGAALMMAQEAEQISIQERVNLFGFWSRYSGSDYSGEGKDVMLSGANSLDSCLEKEEEESELEEEEEEQQKKDPTLPGPKPAKIQTKNPKARGGAHGRDGTLQRKTMKRSLGNESAAPSLPIMGRKKGHGNSEPEQPGPKKKFKAPQSKAPVSSSSEEKEARIVPEVLTPPAPPGACPVVGKKGPAPQEPRPQEAGSVLSDDGASSDLDLDQLMEDVGEELEQREEPQHRDDAGELAVAFCEE
Dipodomys ordii	Placental	PWWP	404		1/404	MGPSDAIAEPVRLKTKLEKEEKATTENGSNSGWEIKGKAQDKPMEKKEKSRKKAENEKMEKIQGGHEHRQKDQPKQLIQNHSYIKARQKXEESGFGEGRIDFSWWPGMVESDPDLGEYFLFASHLDFLPSKYHVTFFGDTVSRAWIPINMLKNFQELPLELMGMKKYKNKDYSQKLGAAIMMAHKAEQVNVQTRVNLFGFWNRYGRTDNSGGKKEVMPSKANNPESGLKKKKREKKNPTLPGPKSGNKQTKKAKPTGMADEQDRPLKKRMKRRSLGSESVDASAPIFEKEEEPKNTDEPGCKTNFQAPQSKASAPRLSKEKEVRMVPQGQAPPACHGPGFLLGKAWPSHPELLAKEVIHVPAEEGESSDLDFEQLMEDIGRDAEERGEPQHGDSTEDFPMALFE
Echinops telfairi	Placental	CW-PWWP	539		None	MTTLQNKEEHGKGPMKSFAPPAKKLRRLTLTNPNSLKEDTLGITSSEGETKPSMPKARFKKKEKPPTELGQGSGQKKKGKNPLNKQAEKEAEKERTSLTNEEYEEIFQIVLQKSREECLETSCAQPIGGTQTDKELGIASNTANIDNLDGRRLIVPYTPENPTSQENGVVSEINANKPGQPHPVSSEKKCNKLCLNKRKKNAQNGKLEISQGGHEHRQEDQPKNSGQDHAQITEQLEGDKGGFGQYLVWVQCSSPNCEKWRRLCRNMDPSILPSNWSCDQNTDLEYNRCDIPEETWTGHESDVAYASYIPGSIIWAKQYGYPWWPGMVEPDPDLGEYFLFASHLDCLPSKYHVTFFGEAVSRAWIPVNMLKNFQELSLDLAGAKKFRNKDYIQKLGPAVMMAEAAEQTSIQERVNLFGFHSRYTALDVTEKGKDPRKKFKSPQSKPVVTGLSKGRKAKMVPGSLTPPTHQGPSLMVKEEGPGPQEPRHQGAASIPTEDEASSDLDLEQLLEDIANEPEPREASQLREEEGLPMALLRSN
Elephantulus edwardii	Placental	CW-PWWP	679		None	MTTLQNKECGKRPKRRFAPPTQKVHGLMPASPNSLKEDPLENTSPERENMPSLSKAKLEKNEKATTENGPVGGQNKKGKNLHKHSEKKAEKERTSLSNAEFEEIVQTVLRKSIEECLETSCAQRVGCIQTAKGPGIASITADNDNTDGDELTVPHTPASQQNEVVPKVNESKPDQLDPAFSEKKFKRLSLNKRKKGAQNEELEHEQEEQTKNIIPNCPQIKEPQKGESGGFGHCLVWVQCSSPNCEKWRQLRGNIDPSILPENWSCDQNTDVEYNRCDIPEETWIGPESDVAYASYIPGSIIWAKQYGYPWWPGMVESDPDLGEYFLFASHLDSLPSKYHITFFGDTVSRAWIPVNMLKNFQELSLELAGVKKFKNKDFSQKLKAALLMAQAAEQISIQERVNLFGFHSRYDGFDSTEEGKDLMLSEPDLEKEEMESEMEEGKKTDPTLPGPKPVKKRAKKPKPRGMWGDAGQVNGRTGTLQKKTKRSLGDEATAPPVLTTAEQEDQENSEPQQPALHNGGCPTMEKEEPGPQESPQGAERIPPEDEASSDVDLEMLLEDRPLPAPPLLRQRPQAFCSCSRRRHFPANVSWTLGGDEQPPQTSALRSAAVATPRLRLSKSVPTGASIPIREAELWMEAGRLPGFRPWGECSTGGELLVGVDHLQAAGQKDVVIMGMKLM
Enhydra lutris	Placental	CW-PWWP	450		None	MCYSPKPPKEDTVRISSPKARLEKKEAKATTENGPSSGQENKGKPQDKQVKKKEKERSSLTSAEFEEIVQIVLRKSLEECLEMGSSLDFTETSCAQPLRCTQLDKEPGIASSTDNDNADGVMVPHILEISATKEAGVSSVIKTSKPGQPDPAPSEKKFNRPSLSKGKKGAQDDKMEKVQSTYKQRQKDQLKKTVQDDSQTRNQQKGEGSGFGQCLVWVQCSFPNCEKWRRLCGNIDPSVLPDNWSCDQNTDSRYNRCDIPEESWTGRESDVAYASYIPGSIIWAKQYGYPWWPGMVESDPDLGEYFLFASHLDSLPSKYHVTFFGETVSRAWIPVNMLKNFQELSLELAGMKKCRNKDCNQKLGAALSMAQEAEQISIQERVNLFGFRSRYNGSDSSGEGKDLRLSGTSSPDSCLEKEEEDSELEAEELEEEEEKKALRKNLKLLKAKPQ
Eptesicus fuscus	Placental	CW-PWWP	653		None	MMTTSQSKEEYGKGSKKPFIPPAQKLHSLMPYSPNSHKEETMEISSLEAEAGPNLAEAGPNLRKAKLEKKEEEATTVNGPCSDQEKKVKVQDNKQAEKKAKEKSNLTNEEFEEIVQIVIQKSLQECLGMAYETSCAQPIRRTQLDKEPGISSTTDNDNADREWVTVPHILEISASQEDGIIPEIKISKPGQPGPASSEKKFSKLSIRRRKKKAHEKIKKAQRGHEHKQKDQPMKMVQGHAQMRDQQKGEESGFGQCLVWVQCSSPNCEKWRRLRGNIDPSVLPDNWSCVQNTDLEYNRCDIPEETWIGHESDVAYASYIPGSIIWAKQYGYPWWPGMVESDPDLGEYFLFASHLDSLPSKYHVTFFGETVSRAWIPVNMLKNFQELSLELSGVKKCRNKDCSQQLGAAMIMAQEAEQIGIQERVKLFGFWSRYSGSDNNGEGKDLMLTGAKSPDYFLEKEEEESDLEKEEEESDLEKEEAEEEEKKDPTLPSPRPAKIQTKTPKARGIADGRDGTQQGKSVKRSLGNEPAAAPVLIMGKKKVHGNSDPDQPGPEKKFKAPQSKALVTSLSEEKEVIMVPEGLILPAHHKACPATGKEEPGPQELQEAGSFPPDDEASSDLDLEQLMEDVGENPEQRAELQHRDDMEEFIFFEE
Equus asinus	Placental	CW-PWWP	649		None	MMTTVQGKECGKGPKKTFAPPAQKLQSLMPCSSDSPKEETLGISSLEAEARPDLPKARSKKKEKKATTENGPSSGQGEKRKSQDNRQAEKKDKEKSSLTNAEFEEIIQIVLRKSLQECLGMESSLDFTETSCAQSIRCTQLDKEPGIAVSTTDNDNADGEMVMVPHILEISASQEDEIIPEIKTSEPFQPDPAPSERKFNRLSLSKRKKEAHGKVEKAQSGHEHRQKDQLKKAVQDYSQIRDPQKGEGSGFDQCLVWVQCSSPNCEKWRRLRGNIDPSVLPDNWSCDQNTDLEYNRCDIPEETWTGRESDVAYASYIPGSIIWAKQYGYPWWPGMIESDPDLGEYFLFASHLDSLPSKYHVTFFGETVSRAWIPVNMLKNFQELSLELTGVKKYRNKDCSQKLGAAVVMAQEAEQISIQERVILFGFQSRYNGSDSRGEGKDLMLSGANSPDSCVEKEVEESELEEKEEEKKDPTMPSPKPTKVQTKKPKARGRGGDVGKADGRDGTLQRKTMKRPLGNESEALPVPITGRKEGHGNSDPDQPGPKKKFKAPQSKASVTSSSEEQEARMVPKGLIPPAHCRACPAVGKEGPGPQEPPCQEAGNFLSDDEASSDLDLDQLMEDVGKEREQREELPHSDDAEELTMAFFEE
Equus caballus	Placental	CW-PWWP	644		None	MMTTVQGKECGKGPKKTFAPPAQKLQSLMLCSSDSPKEETLGISSPEAEARPDLPKARSRKKEKKATTENGPSSGQGEKRKSQDNRQAEKKDKEKSSLTNAEFEEIIQIVLRKSLQECLGMGSSLDFTETSCAQSIRCTQLDKEPGIAVSTTDNDNADGEMVMVPHILEISASQEDGIIPEIKTSEPFQPDPAPSERKFNRLSLSKRKKEAQDGKMEKAQSGHEHRQKDQLKKAVQDYSQIRDPQKGEGSGFDQCLVWVQCSSPNCEKWRRLRGNIDPSVLPDNWSCDQNTDLEYNRCDIPEETWTGRESDVAYASYIPGSIIWAKQYGYPWWPGMIESDPDLGEYFLFASHLDSLPSKYHVTFFGETVSRAWIPVNMLKNFQELSLELTGVKKYRNKDCSQKLGAAVVMAQEAEQISIQERVILFGFQSRYNGSDSRGEGKDLMLSGANSPDSCVEKEVEESELEDKEEEKKDPTMPSPKPTKVQTKKPKARGKADGRDGTLQRKTMKRPLGNESKAPPVPITGRKEGHGNSDPDQPGPKKKFKAPQSKASVTSSSEEQEARMVPKGLIPPAHCRACPAVGKEGPGPQEPPCQEAGNFLSDDEASSDLDLDQLMEDVGKEREQREELPHRDDAEELIMAFFEE
Equus przewalskii	Placental	CW-PWWP	643		None	MMTTVQGKECGKGPKKTFAPPAQKLQSLMLCSSDSPKEETLGISSPEAEARPDLPKARSRKKEKKATTENGPSSGQGEKRKSQDNRQAEKKDKEKSSLTNAEFEEIIQIVLRKSLQECLGMGSSLDFTETSCAQSIRCTQLDKEPGIAVSTTDNDNADGEMVMVPHILEISASQEDGIIPEIKTSEPFQPDPAPSERKFNRLSLSKRKKEAHGKMEKAQSGHEHRQKDQLKKAVQDYSQIRDPQKGEGSGFDQCLVWVQCSSPNCEKWRRLRGNIDPSVLPDNWSCDQNTDLEYNRCDIPEETWTGRESDVAYASYIPGSIIWAKQYGYPWWPGMIESDPDLGEYFLFASHLDSLPSKYHVTFFGETVSRAWIPVNMLKNFQELSLELTGVKKYRNKDCSQKLGAAVVMAQEAEQISIQERVILFGFQSRYNGSDSRGEGKDLMLSGANSPDSCVEKEVEESELEDKEEEKKDPTMPSPKPTKVQTKKPKARGKADGRDGTLQRKTMKRPLGNESKAPPVPITGRKEGHGNSDPDQPGPKKKFKAPQSKASVTSSSEEQEARMVPKGLTPPAHCRACPAVGKEGPGPQEPPCQEAGNFLSDDEASSDLDLDQLMEDVGKEREQREELPHRDDAEELIMAFFEE
Erinaceus europaeus	Placental	CW-PWWP	640		None	MAASQNKEECEKGLKKIFAPPAQKLLGLVACSSNSSQEEVPRISSPEAEPRPNLTKAQLEKKEKAAAETGLGSGRGKKGKTQNPKKTEKKGKEKSSITNEEFEEIVQIVLQKSFQNCLDTTYAQSMGCSKLHKEPEIVSSATGNNSADGERVMITHILEISASQEDRLPEIKTSVTDQPAPVPAVKKISKLSSNKRKKETQNENVEKTQSGPEHRQKDQPKKTAQDPSQSRNHQEEEESGFGQCQVWVQCSSPNCEKWRRLQGNIDPSVLPDNWSCEQNTDLAYNRCDIPEETWTGHESDVAYASYIPGSIVWAKQHGYPWWPGMVESDPDLGEYFLFASHLDSLPSKYHVTFFGETVSRAWIPVNMMKNFQELSLELSGVKKCRNKDYIQKLKVALMMAQKAEQINIQARVGVFGFWSRYSGSDNTGERKDILLSLVNSPNSSSEKEEEESELEEEVEDEEKKKKSLALLSSKAAKIQTKKSKSRGEADKNPTDGQKGTLQKKTVKRPLGNELVAPPVAISKEGQTDSNPDQPGPKKKFKPPPVKPSEINLSEEKEASVVPKGLFPSAHCETRPTVGKQGPEPQELPPQEAGSAPLDNEIPNDLDLDQLMEEIVKEPEKREELQQRDGAEELTRDFSEE
Felis catus	Placental	CW-PWWP	659		None	MMATLQSKEEHGKGSKKTFAPPVQKMHSLMCYSPNSPKEETLGISSSKDRLEKKEQKATTENGPSSGQEKKGKAKDKQAEKKAKEKLSLTNAEFEEIVQIVLRKSLQECLETSCAQPIRRTQLDKEPGIASSTDNDNADGEKVMVPHTLEISATKEAGVTSVIETPKPGQPDPPPSEKKFNRFSLSKGKKGAQDEKMEKAQSGREPRQKAQLKKTVQNHSQIRNQQKGEGSGFGQCLVWVQCSSPNCEKWRRLCGNIDPSVLPDNWSCDQNTDLKYNRCDIPEESWIGHESDVAYASYIPGSIIWAKQYGYPWWPGMVESDPDLGEYFLFASHLDSLPSKYHVTFFGETVSRAWIPVNMLKNFQELSLELAGVEKLCWEKVPCLTKCARVRLFMRDSSFYQKRCRNKDCSQKLGVALTMAQEAEQISIQERVNLFGFRSRYNGSDNSREGKDITLTGANSPDSRLEKEGEEAVLEEVEEEEEEEKDSPLPSPKPAKIQTKNPKARGIADGRDGILQRKTTKRSLGNESAATPVRIMGRKEGHRNSEPDQPVLSLFHPGPKKKFKAPQSKAAGTNFPEDKEARMEPKGPTPPARLGACPMVGKEGSKCPQEAGSVLHDDEASSDLDLEQLLEDVGEEPEQLEEPQCGDDPGEFTTTFFEE
Fukomys damarensis	Placental	CW-PWWP	620		None	MMATLQKKEECGKGLKKTFAPPTQKLHSMIPCGPDLPMETLGISSPEAEVKPSLPKARLEKKKEEEEEEEEAATEHGPSLGQDKKRKARDNKPAEKNEKEKLILTNAEFEEIVQTVLRKSLKECLGMGSGLNFAETSCVKPTMCIQSDKETEIAASATDDDIASGESVMVPQVPEISASLKDEVTPDKGASEPGLAILASSEKKHNRLYLNKRKKQAQDEKMETTQSGSEYRQTDQLNNMIQNRSQTQTRVQKKRKGSGFGHCIVWVQCSFPNCKKWRQLCRNTDPSVLPDNWFCHQNTDVNYNCCDIPEEAWTGPESEVVYACYVPGSIVWAKQYGYPWWPGMIESDPDLGEYFLFASHLHSVPSKYHVTFFGEAVSRAWIPVNMLKNFQELCLEQTGVKKCRNKEYLQKLEVAIIMAHKAQQTGIQERVNLFGFWSRYCEPDSNEDLTLPEANSPKPYMEEEEEEEKEKKDPSLPGTKSAKIKTKNPKLRADGQDKIPKKKVTKRHLDSESTVPTVPIMERKEGERKPDLNQPGSKKKFQIPQSKTSAVILSEEKEVRIVPKGLSTPAHYEAFPLEGKERSRPQEPLILETKSVCLEDEASSDLDLEQIMEDLGRKSQ
Galeopterus variegatus	Placental	CW-PWWP	575		None	MMTTLQNKECGNGPKKTFAPPAQKLYCLIPCSSNSPKKETLGIGSSQAEKSSLTNEEFEEIVQIVLRKSLQECVACTQSDKEPGIAPFATDNDTDGERIVVPHTQGISASREDEIVPEIKTCKLSQPDPAPSEKKFNRLSLSKRKKEARDEKVEKVQGGHEHRQKDQPKKMVQDHSQFRGQQKEGRNGFDQCLVWVQCSFPNCEKWRRLRGNIDPSVLPDNWSCDQNTDLEYNHCDIPEETWTGCENDVAYASYVPGSIIWAKQYGYPWWPGMIESDPDLGEYFLFASHLDSLPSKYHVTFFGETVSRAWIPVNMLKNFQELSLEQAGVKKGRKKDCSQKLGAALMMAQEAEQISIQERVNVFGFQSRYNGSDSGEERDVMLSGANSPDSCLEEEEEEEEEEKKDPTLSSPKPAKIQTKNPKPRGMADGQDGTLQRKIMKRSLGDKSTAPSSLLMGKKEGQKNSDSDQPGPKKKFKAPQSKASATSFPEEKEARMVLKGLSPPACGGARASVGKEEPRPQEPLPQEAGSAPPEDEASSELDLEQLMEDTGEGLEQREEPQPRDDGEDFTMPFLEE
Gorilla gorilla gorilla	Placental	CW-PWWP	650		None	MMTTLQNKEECGKGPKRIFAPPAQKSYSLLPCSPNSPKEETPGISSPETEARISLPKASLKKKEEKATMKNVPSREQEKKRKAQINKQAEKKEKEKSSLTNAEFEEIVQIVLQKSLQECLGMGSGLDFAETSCAQPVVSTQSDKEPGITASATDTDNANGEEVPHTQEISVSWEGEAAPEIRTSKLGQPDPAPSKKKSNRLTLNKRKKEAQDEKVEKTQGGHEHRQEDQLKKTVQDHSQIRDQQKGEINGFGQCLVWVQCSFPNCGKWRRLCGNIDPSVLPDNWSCDQNTADVQYNRCDIPEETWTGLESDVAYASYIPGSIIWAKQYGYPWWPGMIESDPDLGEYFLFTSHLDSLPSKYHVTFFGETVSRAWIPVNMLKNFQELSLELSVMKKRRNDCSQKLGVALMMAQEAEQISIQERVNLFGFWSRFNGSNSNGERKDLQLSGLNSPGSCLEKKEKEEELEKEEGEKTDPILPIRKRVKIQTQKTKPRGLGGDAGTADGRGRTLQRKIMKRSLGRKSTAPPAPRMGRKEGQGNSDSDQPGPKKKFKAPQSKALAASFSEGKEVRTVPKNLGLSACKGACPSSAKEEPRHREPLTQEAGSVPLEDEASSDLDLEQLMEDVGRELGQSGELQHSNSDGEDFPVALFGK
Heterocephalus glaber	Placental	CW-PWWP	592		None	MMATLQKKEECGKGPKKTFAPPTQKLHSMIPCSPDSPKETLEIGSPEAEVKPNQPKPRLGKREKKAAIENGPSLGRKKRKAQDNKSAEKNEKEKLILTNAEFEEIVQIVLRKSLKECLGMGSGLNFAETSCVNPTVCIHSDKEVGIAASAATDNDNASGERVMVPQVPEISASLEDEVTPEIRPSEPGQAILAPSEKKLNRLYLSKRKKEARPCIVWVQCSSPNCKKWRQLCKNMDPSVLPDNWFCHQNTDLNYNCCDIPEETWTGRESEVVYASYVPGSIVWAKQYGYPWWPGMIESDPDLGEYFLFASHLDSMPSKYHVTFFGKTVSRAWIPVNMLKNFQELFLEQTGVKKCRNKDYIQKLEVAIIMAHKAQQTGIQDRVNLFGFWSRYCGSDSNEERRDLTLPGANSPKSYMEKEEEEELEKEEKEKKNPTLPGPKSAKIKTKNPKLRGHGGDADMADGQDKILKKKVTKRRLDSESTVPTVPVMEMKEGERNPDLDQPGPKKKFQVPQSKTSVVILSEEKEVRIVPKGLTPPAHHEASPLERKEKSRPQEPLILETGSVCLEDEASTDLDLEQIMEDLGRKSEGRGEL
Hipposideros armiger	Placental	CW-PWWP	667		None	MMTTLQSKEEYGKGPKKTFAPPAQKLHSLMSYSPNSPKEETLGISSPVVQARPNLLKARLEKKKKKAKATTKNGPSSGQEKKVKAQDNKQAEKKKKEKSSLTNAEFEEIFQLVLQKSFQQSLGMESSLDFTETSCAQPLRCTQLDKEPGIASTTDNDNADGERVMVPHILEISASQEDGVIPEIKTSQPGQPAPAPPKKKFNRLSLSKRKKEAQDEKMKKAQSGHEHRQKDQSKKMVQVHSQIMDQQKEEESGFGQCLVWVQCSFPNCEKWRRLHGNIDPAILPNNWSCEQNTDLEYNRCDIPEESWTGCESDVAYASYIPGSIIWAKQYGYPWWPGMVESDPDLGEYFLFASHLDSLPSKYHVTFFGKTASRAWIPVNMLKNFKDLSLELAGVGKVCWEKVPCLTKCAKRKYKNKDCIHKLGAAVIMAQEAEQISIQERVNLFGFWSRYSRSGNSAEGKDLMLSGANTSDSSLEREEKESELEEEEEEEKVLTLPTPKSAKVQTKKPNARGIAARPDGTPQRMIVKRPLVNEPAAAPVPITGSKEVHGNSDPEQPVLSLFHLGAKKKFKTPQSKVSVTSLSEEKEVRMVPKGLIAPSHQGTCPAMGKEGPGPQEPLPQDAGSFPSDDEASSDLDLEQLMEDIGQELEQRVEPQYRDDAEEFTFFEE
Homo sapiens	Placental	CW-PWWP	650		None	MMTTLQNKEECGKGPKRIFAPPAQKSYSLLPCSPNSPKEETPGISSPETEARISLPKASLKKKEEKATMKNVPSREQEKKRKAQINKQAEKKEKEKSSLTNAEFEEIVQIVLQKSLQECLGMGSGLDFAETSCAQPVVSTQSDKEPGITASATDTDNANGEEVPHTQEISVSWEGEAAPEIRTSKLGQPDPAPSKKKSNRLTLSKRKKEAQDEKVEKTQGGHEHRQEDRLKKTVQDHSQIRDQQKGEISGFGQCLVWVQCSFPNCGKWRRLCGNIDPSVLPDNWSCDQNTADVQYNRCDIPEETWTGLESDVAYASYIPGSIIWAKQYGYPWWPGMIESDPDLGEYFLFTSHLDSLPSKYHVTFFGETVSRAWIPVNMLKNFQELSLELSVMKKRRNDCSQKLGVALMMAQEAEQISIQERVNLFGFWSRFNGSNSNGERKDLQLSGLNSPGSCLEKKEKEEELEKEEGEKTDPILPIRKRVKIQTQKTKPRGLGGDAGTADGRGRTLQRKIMKRSLGRKSTAPPAPRMGRKEGQGNSDSDQPGPKKKFKAPQSKALAASFSEGKEVRTVPKNLGLSACKGACPSSAKEEPRHREPLTQEAGSVPLEDEASSDLDLEQLMEDVGRELGQSGELQHSNSDGEDFPVALFGK
Ictidomys tridecemlineatus	Placental	CW-PWWP	645		None	MMTTLQKKEECGKGSKKPFAPPTQKLHSMIPHGPNSHRDETLGISSPVAEAKASPPKARLEKEEKATTEDGPGVGQEKKGKAQDKPAEKKEKGKSSLTNAEFEEIVQIVLQKSLQECLGTACGMGSGLNFAETTCVQTNSQSDKEPGIASATDNDNAVGEWKMIPHTPETSASVEDVPEIRTSKSAQLVPAPSEKKFNRLSLSKRKREAQDEKMEKVQGGHECREKDHPEKIIQGDSQIRGQQKGEESGFGQCLVWVQCSSPNCEKWRRLRGNIDPSVLPDNWSCDQNTGGKNLDYNRCDIPEEIWTGRESDVAYASYVPGSIIWAKQYGYPWWPGMVESDPDLGEYFLFASHLDSLPSKYHVTFFGETVSRAWIPVNMLKNFQELSLELAGMKKCRNKDYSQKLVAAIMMAQKAEQINIGERVNLFGFWSRYGGSDSSGNGKDLILSGANSPESYLEKEEEESEIEEEKEEKRDPTLPGPKPTKTHSKKPKARPMADRQDRTLKKKIVKRPLGSESIVPPAPITGRKEGQRNSDLDQPGLKKKFQVPQTKASATNLSQEKELRMMPKGLTPPAHHMACPLEGKEGPRPQEPPTKKAESIPTEDEASSDLDLEQLMEDIGGESKEQGEPQHGEDAGGFPAAFFEE
Jaculus jaculus	Placental	CW-PWWP	502		None	MMAALQNNEEYEKVPKKTFAPPTQKWHSIMPPGPNSYKEDTLGISSPQAEANPNPPKASLKRKEQKAATQNGLSRGQEKKQKVQDKTPSEKHRKGKATLSNAEFEEIVQTVLQKTLQECLGMGTDLNFAETSYFQRIVCIQSDREPGIVASGSDNDNTDGERVMAPDNTEIPACLEDKVDLDIQTSELGQVAPALAKKKFNRPNLSKRKKEAQDESMEEMQDRHVLKQKDQQRTMTKDRSQIRGQQNKEESGFGQCIVWVQCSYPTCEKWRRLHRNIDPSVLPDNWSCDQNPDLDYNRCDIPEETWIGCESDVVYASYVPGSIIWAKQYGYPWWPGMVESDPDLGEYFLFASHLDSLPSKYHVTFFGETACRAWIPVNMLKNFQELSQELATMKKCKNKDYSQKLEAAIMMAQKAEQTNIQERVNLFGFRSRYNAPENNGEGKDLPLSGPNSPESCLEKEEEDLELEKEEKREEVPRPHPSCERRVEILRAAHLAIGCWPRG
Leptonychotes weddellii	Placental	--	247		None	MMTTLQSKEECGKGPKKTFAPPAQKLHSLMCYSPNPPKEETLEISSPKARSEKKEEKATTENGPSGGQENKGKPQDKQAVKKEKERASLTNAEFEEIVQIVLRKSLQECLEMGSSLDFAGTSCAQPIRCTQLDKEPRIASSTDNDNADGERVMAPHILEISATEEAGVTSVIKRSKPGQPDPAPSEKKFSRSSLSKGKKGAQDEKMEKAQSGHEQRQKDQLKKPVQDDSQTRNQQKGEGGGFVARDR
Lipotes vexillifer	Placental	CW-PWWP	638		None	MMTTLQSKEECRKGPKKTFAPPAQKLHSLMPYNLNSSKEEILGISSPEAETRPSLLKARLEKKKEKTTKENGTGSGQEIKGKAQDNKKAEKKEKGKSALTNAEFEEIVQIVLQKSLQECLETSCAQPTRCTQLDKEPGIASSTTDNNNADGERVVVPHILEISASQEGGVIPEIKTSNPGQPDPAPSEKKFNKLSLSKRKKAAQNEEMEEAQSGHEHRQKEQLKKTVQDHSQIRDQQKGEGSGFGQCLVWVQCSSPNCEKWRRLRGNIDPSVLPDNWSCDQNTDLEYNHCDIPEETWTGHESEVAYASYIPGSIIWAKQYGYPWWPGMVESDPDLGEYFLFASHLDSLPSKYHVTFFGEKVSRAWIPVNMLKNFQERSLELAGVKKCRNKDFSQKLGAALMMAQEAEQISIQERVNLFGFWSRYSGSDNSGEGKDVMLSGANSLDSCLEKEEEESELEEEEEEQQKKDPTLPGPKPAKIQTKKPKARGGAHGRDGTPQRKTMKRSLGNESAAPSLPIMGRKKGHGNSEPEQPGPKKKFKAPQSKAPVSSSSEEKEARIVPEVLIPPAPPGACPMVGKKGPAPQEPRPQEAGSVLSDDGGSSDLDLDQLMEDVGEELEQREEPQHRDDAGELAVAFCEE
Loxodonta africana	Placental	CW-PWWP	648		1/648	MTTLQNKEECGKEPRKTFAPPTQKLCRLMPSSPNSLKVDTLRISSPEVESNPSLPKARLEKKNEKATTENGQGSDQEKKGKDQYNKQPKKKAEKERGSLTNAEFEEIVQIVLRKSLQECLGSGLGLAETACAQPIACTQSDKEPEIASVTVDNDNAEGERLIVPHTPEISASQENGVVREINASKPGQPDPPPSEKKFDKLSLNKRKKEARNEELEKFRGEHEHRQKDQPKKTVQNHSQIRDQQKREGGGFGQCLVWVQCSSPNCEKWRRLHRNIDPSALPDNWSCDQNTDLEYNSCDIPEETWTGHESDVAYASYIPGSIIWAKQYGYPWWPGMVESDPDLGEYFLFASHLDSLPSKYHVTFFGETVSRAWIPVNMLKNFQELSLELAGVKKCRNKDCRQKLGAALMMAQAAEQISIQERVNLFGFXSRYNRFDSTGEGKDLMLSAPNSPDSCLEKEEEVESEMEEEEENKDPTLHGPKPAKIQKKKPKPRGMGGNTGLADGRFGTLQKKTKRSLGDESTAPPVLIMARKEGQGNSDPHQPSSKKKFKAPQSKSLVTSLSKEREARMVPKGLAPPTPSEVHPMVEKEGPGYMEPLLRDAGSVLPEDEASSDLDLEQLLEDIGHEPELREQSQCRGEEEDFTMTLFEE
Macaca fascicularis	Placental	CW-PWWP	653		None	MFHKFHVITFLSECGKGPKRIFAPPAQKSYSLLPCSPNSPKEETLGISSPETEASISLPKASLKKEEEKATTKNGPSRGQEKKRKAQNNKQAEKKEKEKSSLTPAEFEEIVQIVLQKSLQECLGMGSGLDFAETSCAQPIVSNQSAKEPGITASATDTDNANGEEVPHTQEISVSWEGEAAPEIRTSKLGQPDPVPSKKKSNRLTLSKRKKEAQDEKVEKTQSGHEHRQEDQLKETVQDHSQITDLQKGEISGFGQCLVWVQCSFPNCGKWRRLCGNIDPSVLPDNWSCDQNTADVQYNRCDIPEETWTGLESDVAYASYIPGSIIWAKQYGYPWWPGMIESDPDLGEYFLFTSHLDSLPSKYHVTFFGETVSRAWIPVNMLKNFQELSLELSGMKKRRNDCSQKLGVALMMAQEAEQISIQERVNLFGFWSRFNGSNSNGERKDLQLSGLNSPGSCLEKKEEEEELEKEEELEKEEVEKTDPTLPICKQVKIQTQKTKPRGTADGQGRTLQRKIMKRSLGRKSTAPPALRMGRKEGQGNSDSDQPGPKKKFKAPQSKALAASFSEGEEVRTVPKDLGLSACKGACPSAAKEEPRPREPLTQEAGRVPLEDEASSDLDLEQLMEDVGRELGQSGELQHSDSDGEDIPLALFGK
Macaca mulatta	Placental	CW-PWWP	653		None	MFHKFHVITFLSECGKGPKRIFAPPAQKSYSLLPCSPNSPKEETLGISSPETEASISLPKASLKKEEEKATTKNGPSRGQEKKRKAQNNKQAEKKEKEKSSLTPAEFEEIVQIVLQKSLQECLGMGSGLDFAETSCAQPIVSNQSAKEPGITASATDTDNANGEEVPHTQEISVSWEGEAAPDIRTSKLGQPDPVPSKKKSNRLTLSKRKKEAQDEKVEKTQSGHEHRQEDQLKETVQDHSQITDLQKGERSGFGQCLVWVQCSFPNCGKWRRLCGNIDPSVLPDNWSCDQNTADVQYNRCDIPEETWTGLESDVAYASYIPGSIIWAKQYGYPWWPGMIESDPDLGEYFLFTSHLDSLPSKYHVTFFGETVSRAWIPVNMLKNFQELSLELSGMKKRRNDCSQKLGVALMMAQEAEQISIQERVNLFGFWSRFNGSNSNGERKDLQLSGLNSPGSCLEKKEEEEELEKEEELEKEEVEKTDPTLPICKQVKIQTQKTKPRGTADGQGRTLQRKIMKRSLGRKSTAPPALRMGRKEGQGNSDSDQPGPKKKFKAPQSKALAASFSEGEEVRTVPKDLGLSACKGACPSAAKEEPRPREPLTQEAGHVPLEDEASSDLDLEQLMEDVGRELGQSGELQHSDSDGEDIPLALFGK
Macaca nemestrina	Placental	CW-PWWP	706		None	MMTTLQNKEECGKGPKRIFAPPAQKSYSLLPCSPNSPKEETLGISSPETEASISLPKASLKKEEEKATTKNGPSRGQEKKRKTQNNKQAEKKEKEKSSLTPAEFEEIVQIVLQKSLQECLGMGSGLDFAETSCAQPIVSNQSAKEPGITASATDTDNANGEEVPHTQEISVSWEGEATPEIRTSKLGQPDPVPSKKKSNRLTLSKRKKEAHEKVEKTQSGHEHRQEDQLKETVQDHSQITDLQKGEISGFGQCLVWVQCSFPNCGKWRRLCGNIDPSVLPDNWSCDQNTDVQYNRCDIPEETWTGLESDVAYASYIPGSIIWAKQYGYPWWPGMIESDPDLGEYFLFTSHLDSLPSKYHVTFFGETVSRAWIPVNMLKNFQELSLELSGMKKRRNDCSQKLGVALMMAQEAEQISIQVGGCSDHTHSFPCSWTSGILSQSRQRWFVPGAILPQYFTSSFRYKCSNLSFLWSQFLCSNSVGGGGMESKKQPFFPFPVLDLQLSGLNSPGSCLEKKEEEEELEKEEELEKEEVEKTDPTLPICKQVKIQTQKTKPRGTADGQGRTLQRKIMKRSLGRKSTAPPALRMGRKEGQGNSDSDQPGPKKKFKAPQSKALAASFSEGEEVRTVPKDLGLSACKGACPSAAKEEPRPREPLTQEAGRVPLEDEASSDLDLEQLMEDVGRELGQSGELQHSDSDGEDIPLALFGK
Mandrillus leucophaeus	Placental	CW-PWWP	667		None	MMTTLQNKEECGKGPKRIFAPPAQKSYSLLPCSPNSPKEETLGISSPETEASISLPKASLKKEEEKATTKNGPSRGQEKKRKAQNNKQAEKKEKEKSSLTRAEFEEIVQIVLQKSLQECLGMGSGLDFAETSCAQPIVSNQSAKEPGITASATDTDNTNGEEVPHTQEISVSWEGEAAPEIRTSKLGQPDPVPSKKKSNRLTLSKRKKEAHEKVEKTQGGHEHRQEDQLKETVQDHSQIRDLQKGEISGFGQCLVWVQCSFPNCGKWRRLCGNIDPSVLPDNWSCDQNTDVQYNRCDIPEETWTGLESDVAYASYIPGSIIWAKQYGYPWWPGMIESDPDLGEYFLFTSHLDSLPSKYHVTFFGETVSRAWIPVNMLKNFQELSLELSGMKKRRNDCSQKLGVALMMAQEAEQISIQVGECSDHTHSFPCSWTSGILSQSRQRWFPFFPFPVLDLQLSGLNSPGSCLEKKEEEEELEKEEELEKEEVEKTDPTLPICKQVKIQTQKTKPRGLGGGAGTADGQGRTLQRKIMKRSLGRKSTVPPALRMGKKEGQGNSDSDQPGPKKKFKAPQSKALAASFSEGEVTTVPKDLGLSACKGACPSAAKEEPRPREPLTQEAGRVPLEDEASSDLDLEQLMEDVGRELGQSGELQHSDSDGEDIPLALFGK
Manis javanica	Placental	CW-PWWP	633		None	MMATLQSKEECGKGPKKIFAPPVQKLHSLMSYSLNSPKEETLGINSPAAEARPSLPKARLEKKKEKATSENGPSNGQEKKGKVQDKRAVKKGKEKASLTNDEFEEIVQIVLQKSLQECLETSCAQPIRSTQLDKEPGIAPPTTDNAHANGGRITGPDILELSASQEDGVIPEIKTSKTGQPDPVSSEKKFSRLSLSKRKKEAQDKVEKTQSGHEHKQKDQPKKIVRDHSHIREQQKGEESGFGQCQVWVQCSSPNCEKWRRLCGNIDPSVLPVNWSCDQNTDLEYNCCDIPEETWTGRESDVAYASYIPGSIIWAKQYGYPWWPGMVESDPDLGEYFLFASHLDSLPSKYHVTFFGERVSRAWIPVNMLKNFQELSLELTGVKNCRNKDCSQKLGAALMMAREAEQISIQERVNLFGFRNRFNGSDDSGEGKDLMLSGPNSPDSCLEKEEEESELEEEEEEKKDPTLPSPKPAKIQSKKSKARGIANGQDGTPQRKTVKRSLGNESAALPVPIIGRKGHGNSDPDQPGPTKKFKAPQIKASLTNLSEEKESRMVPEDMTPTVHCGACPVVGKEGPGPQELPSQEAISFHPDDEDSSDLDLEQLLEEVGKDLEQKEEPQLRDDAEEFTMAFFEE
Marmota marmota marmota	Placental	CW-PWWP	637		None	MTTLQKKEECGKGSKKPFAPPTQKLHSMIPHGPNSHRDETLGISSPVAEAKASPPKARLEKEEKATTEDGPGVGQEKKGKAQDKPAEKKEKGKSSLTNAEFEEIVQIVLQKSLQECLGMGSGLNFAETSCVQTNSQSDKEPGIASATDNDNAVGERKMIPHTPETSASVEDVPEIRTSKSAQLVPAPSEKKFNRLSLSKRKREAQDEKMEKVQGGHECREKDQPEKMIQGDSQIRGQQKGEESGFGQCLVWVQCSSPNCEKWRRLRGNIDPSILPDNWSCDQNTDLDYNRCDIPEEIWTGRESDVAYASYVPGSIIWAKQYGYPWWPGMVESDPDLGEYFLFASHLDSLPSKYHVTFFGETVSRAWIPVNMLKNFQELSLELAGVKKCRNKDYSQKLVAAIMMAQKAEQINIGERVNLFGFWSRYSGSDSNGNGKDLILSGANSPESYLEKEEEESEIEEEKEEKRDPTLPGPKPTKTHSKMPKARRMADRQDRTLKKKIVKRPLGSESILPPAPITGRKEGQRNSDLDQPGLKKKFQVPQTKASATNLSQEKEVRMMPKGLTPPAHHVACPLEGKEGPRPQEPLTKEAESIPTEDEASSDLDLEQLMEDIGGESKEQGEPQHGEDAEGFPAAFFEE
Meriones unguiculatus	Placental	CW-PWWP	626		None	MAMVQGNGEHEKGTKKTFAPPTQKSHSVKPQPKPWKEDSPGARSPEVEAKPSQLSASLEKKEQKAATENGPGRGREKKRKAHDKPAEKRGKEKTTLTNAEFEEIFQTVLQKSLQECLETSCVQRTIPTKADKEPGIAPSTTDNENADGEKEIVPASSPEEEVNSEIRTSELGQPATKPSKKKCNRLCLSKRKKKAENEKMEKIQDGHECTLRDKQKTMIQDHSQIKGQQKEEEGGFGHCLIWVQCSFPKCEKWRQLRGNIDPSVLPDNWSCDQNPDLNYNRCDIPEETWTGRESDVAYASYVPGSIVWAKQYGYPWWPGMIESDPDLGEYFLFASHLDSLPSKYHVTFFGEAVSRAWIPVSMLKNFQELSLELARVKKGRNKDYNQKLEAAITMAHKAEQISVQERVNLFGFWSRYSRADISEEGQDLRLSESNSPESCLEKDERDSEEEEEEKEEKEDPTLPRPKPAKLQTKKTKSRDPAGRGDGTPKKPVKNSPSSEAPEPPVPMLRGKEAQASSDLDRPGPKKKFKAPESKAPATNLSEEKEVKIVSKCPIPAARHGVSPWGKEGPGRHVPLTQEATSFLREDDGSSDLDLEQLLDDIGEPDEGGELLRRGSSEESLAALFEE
Mesocricetus auratus	Placental	CW-PWWP	627		None	MMATLRNNEEYEKGTKKTFAPPTQKSHNVKTQADSWKEDTQGTSSPEAEAKPSQPKTSSKKEQKTTTEHGPSRGQKKRKAQDKPAEKKGKEKQTLTDAEFEEIFQTVLRKSLQEYLETSCVQPIIPTKSDKEPGITSPATDNESADGEKVIVPDTPEIASSLEEDVNSEIRTSKPGQLAAEPSKKKINRLSLSKRKKKAEDEKMDEIQDECSLKDKQKTMIQGPSQIRDQQEEEEKEGGFGQCLIWVQCSSAKCEKWRQLRGDIDPSVLPDNWSCDQNPDLNYNRCDIPEETWTGCESDVAYASYVPGSIIWAKQYGYPWWPGMIETDPDLGEYFLFASHLDSLPSKYHVTYFGETVSRAWIPVSMLKNFQELSLELARGKKCRNKDYNQKLEAAIAMAHKAEQISIQERVSVFGFWSRYNGSDSSGEGKDLMLRESHSPESCLEKEKDSEEEKEETKDPTLPRPKAAKTQTKKIKSRGPAGGQDGPPKEEIVKTAAGSESTGPPAPVPGGKEEQGDSELDHPGPKKKFKAPKSKASATTLLEEKEIKIVSKCSTPPAVHGACPLGKEGAGPQEPLTREAALFPLDDDGSSDLDLEQLMEDIGEPEERGDSQQRDGSEGFLAALFEE
Microcebus murinus	Placental	CW-PWWP	648		None	MMTTLQNKEECGKRPKKIFAPPVQKLHSLILCSTNSPKEETLGISSPETETRPHLPKARLEKKEEKATTENGPSSGQKKKGKAQDNKQVEKKAKEKSSISNEEFEEIVQIVLRKSLQECLGMGSGFDFAETSCAQPIVCTQSDKEPAITASATDNDTADREKVMVPHTPEIPASQDNDVVSAISTSKLGQPDLAPSGKKFNRLPLSKRKKEAQDEKMEKVQGGHEHRQKDQRKKMVQDHSHIRNQQKRKQSGFGQCLIWVQCSSPNCEKWRRLRGNIDPAVLPDNWSCDQNTDLEYNSCDIPEETWTGHESDIAYASYIPGSIIWAKQYGYPWWPGMVESDPDLGEYFLFASHLDSLPSKYHVTFFGETVSRAWIPVNMLKNFQELSLELAGVKKCRNKDCSQKLGAALIMAQEAEQISIQERVNLFGFRSRYNGSDSSGEGKDLMLSGTNSPDSCLEKEEEEEESEVEEEEEEEKKDPTLSGPKSIKTQTKKPKPRGMANGQGGTLKRKTVKRSLGSESTAPPASITGKKEGHGNSDSDKLGPKKKFKTPEIKASATSLSEEIESRMVPQGLSPPARARACASARKEGPRFQESLTQEVGSVPHEDEASSDLDLELLMEDIGKEPEQRGEPQHRDDEEEFTVAFFEE
Microtus ochrogaster	Placental	CW-PWWP	623		None	MMAALQNDKEYEKGTKKNFAPPTQKSHSVKQLNSWKEDTLGTNSQEAEAKPSRPKASSKKERKKATEQGPGGGQENKPAEKKGKEKPTLTNAEFEEIFQIVLQKSLQEYLETSCVQPMTPTKSDKESGVAPSATENENADGEKVIVPGTPKMASSLEEEVNSEIKTSKPGQLVTEPSKKKFNRLCLNKRKKKAEDEKMETIQDGRECSLKDKQKTMSQDHSQIRGQKEEEGGFGQCLIWVQCSFPKCEKWRQLRGDIDPSVLPDNWSCDQNPDLNYNRCDIPEETWTGCESDVAYASYIPGSIIWAKQHGYPWWPGMIEPDPDLGEYFLFASHLDSLPSKYHVTYFGETVSRAWISVSMLKNFQELSLELSKVKKCRNKDYSQKLEAAITMAHEAEQINIQERVNLFGFLSRYNGSDSTGEGKDLVLCESNSPESCLEKEKDSEEKKEEKEEKKNPTLPRPKPATIQTKKTKSRGLAGGRDGTPKEKTVKKSPGNESTVPPGPILGGKEEQGNSDLDHPGPKKKFKAPESKTSAINLPEEKEIKIVSECPTPLAQHGVRPLGKEGPGPQEPLTQEAASFPPEDDGSSDLDLEQLMEDIGEPEERGDLQQRDGSDEFLAALFEE
Miniopterus natalensis	Placental	CW-PWWP	503		1/503	MMTTLHSKEEYGKGSKKTFTPPAQKLHSLMPYNPNLPKEKTLGISSLEAESRANLLKARLEKKEEEETTENGPSSCQEKKVKAQDNKQAEKKEKEKSSLTNEEFEEIVQIVLQKSLQQCLGIESSLNFAETSCVQPIRCTQLDKEPAIASSTDNDNADRERVMVPHILAILASQEDGIISEINTSKPGQPDPALSEKKFGKLSLRKRKKAQDEKMKKAQHGHEHRQKDQPKKIVQDHSQMRDQRKGEESGFGQCLVWVQCSSPNCEKWRRLHGNIDPSVLPDNWSCDQNTDLEYNRCDIPEETWIGRESDVAYASYIPGSIIWAKQYGYPWWPGMIESDPDLGEYFLFASHLDSLPSKYHVTFFGETVSRAWIPVNMLKNFQELSLELAGVKKFKNKDCSQKLGAAMIMAQEAEQISIQERVKLFGFWSRYNGSDNNGEGKVLDLMLSGAKSPDSSVEKEEASYLEEEEKEKKALRKNLKFPKARFQXPAFLKKKRLEWCQRA
Mus caroli	Placental	CW-PWWP	630		None	MMAALQTHKEYEKGTKKTFAPPTQKLHSKKPQPSSWKEDTPGTSSPEAETKPSLLKASLKKEQKATTEHGPNRGQEKKLKAQDQPAKKKGKEKTLTNAEFEEIFQIVLQKSLQECLETSSCVQHIRPTKLDEEPGIVPPATDKKNAEPEKVVTPDTPKIASSLEEEVNSEMGTSKLGQPVTEPSKKKFNRLSLSKQKEKAADEKMEKIQDGRECSLKEKQKIVIQDQSQIRGHQKEEESGFGHCVIWVQCSSPKCEKWRQLRGNIDPSVLPDDWSCDQNPDPNYNRCDIPEESWAGCESDVAYASYVPGSIIWAKQYGYPWWPGMIEADPDLGEYFLFASHLDSLPSKYHVTFFGETVSRAWIPARMLKNFQELSLELVKKCKNKNSNQKLEAAIAMAHRAEQTSIQERVNLFGFWSRYNGDDISGEGKDLTLCESNNPESCLEKEEKDLEEEKEEEEEKKDPTLPRPKPAKVQTKQPKSRGPAGGPDGTPKKKTVKKSLVSESTVPPVPTLGGKEEQGNSDLDHPVPKKKFKAPENKTSATNVSEEKEIKIVSKCPTPSAQHGACPMGKEGLVPHMPLTQEAASFPPDDDCSSDLDLEQLMEDIGEPEERGEMQQRGSSEEFLAALFEE
Mus musculus	Placental	CW-PWWP	630		None	MMAALQTHKEYEKGTKKTFAPPTQKLHSEKPQPSSWKEDAPGTSSPEAETKPSLLKASLKKEQKPTTEHGPNRGQERKLKAQDQPAKKKGKERTLTSAEFEEIFQIVLQKSLQECLETSSCVQHIRPTKLDEEPGIVPPATDKKDADPEKVITPDTPKIASSLEEEVNSEMGTSKLGQPVTEPSKKKFNRLSLSKQKKKAEDEKMEKIQDGRECSLKEKQKIVIQDQSQIRGPQKEEESGFGHCVIWVQCSSPKCEKWRQLRGNIDPSVLPDDWSCDQNPDPNYNRCDIPEESWAGCESDVAYASYVPGSIIWAKQYGYPWWPGMIEADPDLGEYFLFASHLDSLPSKYHVTFFGETVSRAWIPVRMLKNFQELSLELVKKCKNKNSNQKLEAAIAMAHRAEQTSIQERVNLFGFWSRYNGADISEEGEDLTLCESNNPESCLEKEEKDLEEEKEEEEEKKDPTLPRPKPAKMQTKKPKSRGPAGGPDGTPKKKTAKKSLVSESTVPPVPTLGGKEEQGNSDLDHPVPKKKFKAPENKTSATNLSEEKEIKIVSKCPTPSAQHGACPLGKEGLVPHMPPTQEAASFPPDDDCSSDLDLEQLMEDIGEPEERGEMQQRGSSEEFLAALFEE
Mus pahari	Placental	CW-PWWP	367		1/367	MDREFINSFHLLPLYPQEFWEKTLTNAEYEEIFQTVLQKSLRECLETSSCXQHIRPTKSDEKPGIVPSVTDKKNADPEKVVTPETPKIASSLEEEVNSEMGTSKLGQPVTEPSKKKFDRFSLSKQKEKAEDEKMEKIQDGHECTLKEKQKIVIQDQAQIRGHQKGGDSGFGHCVIWVQCSSPKCEKWRQLRGDIDPSVLPDDWSCDQNPDLNYNRCDIPEESWAGCEGDVAYASYVPGSIIWAKQYGYPWWPGMIEADPDLGEYFLFASHLDSLPSKYHVTFFGETVSRAWIPVRMLKNFQELSLELARVKKCKNKDSNQKLEAAIVMAHRAEQTSIQERVNLFGFWSRYNGADISGEGKGRKRDGG
Mustela putorius	Placental	CW-PWWP	624		None	MTSLQSKEACGKGPKKTFAPPAPKLHSLMCYSPKPPKEDTVGISSPKARLEKKEEKATTENGPSSGQENKGKPQDKQVEKKEKERSSLTSAEFEEIVQIVLRKSLQECLETSCAQPIRCTQLDKEPGIASSTENDKADGERVMAPHILEISATKEAGVSSVIKMSKPGQPDPVPSEKKFNRTSLSKRKKGAQDDKMEKAQNTHEQRQKDQLKKPVQDDSQTRNQQKGEGSGFGQCLVWVQCSSPNCEKWRRLCGNVDPSVLPDNWSCDQNTDSRYNRCDIPEECWTGRESDVAYASYIPGSIIWAKQYGYPWWPGMVESDPDLGEYFLFASHLDSLPSKYHVTFFGETVSRAWIPVNMLKNFQELSLELARMKKCRNKDCNQKLGAALTMAQEAEQISIQERVNLFGFRSRYNGSDRSGEGKDLRLSGANSPDSCLGKEEEDSELEAEELEEEEEKKDPTLPSPKPAKIQTKKPKARGLANGRDGTLQKKTMKRSLGNESAAPPVSIIGRKEGHGKSEPDQPGLKKKFKAPQSKASGTSLSEDQEARMVPKDLTPPAHRGACPVVGKEGRKCPQEAGSVTPDDDASSDLDLEQFLEDVGTEPEQLEEPWCGDAAGDFTLAFFEE
Myotis brandtii	Placental	CW-PWWP	633		None	MMTTLQSKEEYGKGSKKPFIPPAQKVHSLMPYNPNSHKEETLGISSLEAEAGPNLLKAKLEKKEEEATTVNGPCSDQEKKVKVQDNKQAEKKEKEKSNLTNEEFEEIVQIVIQKSLQECLGMAYETSCAQPIRHTQLDKEPGIASSTTDNDNADREWVTVPHILEISASQEDGIIPSKPDQPDLASSEKKFSKLSLRRRKKKAQDEKMKKAQRGHEHKQKDQLKKMVQDHAQIRDQQKGEESGFGQCLVWVQCSSPNCGKWRRLHGNADPSVLPDNWSCDQNTDLEYNHCDIPEETWIGHESDVAYASYIPGSIIWAKQYGYPWWPGMVESDPDLGEYFLFASHLDSLPSKYHVTFFGETVSRAWIPVNMLKNFQELSLELAGVKKCRNKDCSQKLGAAMIMAQEAEHIGIQERVKLFGFWSRYSGSDNNGEGKDLMLTGAKSPDYFLEKEEEESDLEKEEEEGEKKDPTLPSPKPAKIQTKPPKARGIADGRDGTQQGKSVKRSLGNEPAAAPVPIMGRKKVHGNSDPDQPGPEKKFKAPQSKALVTSLSEEKEVLMVSEGLNLPAHHRACLATGKEEPGPQELQEAGSFPPDDEASSDLDLEQLMEDVGEKPEQRVELQHRDEEEFTFFEE
Myotis davidii	Placental	CW-PWWP	635		None	MMTTLQSKEEYGKGSKKPFIPPAQKLHSLMPYNPNSHKEETLGVSSLEAEAGPNPLKAKLEKKEEEATTVNGSCSDQEKKVKVQDNKQAEKKEKEKSNLTNEEFEEIFQIVIQKSLEECLGMAYETSCAQPIRHTQLDKEPGIASSTTDNDNADREWVTVPHILEISASQEDGIIPSKPGQPDLASSEKKFSKLSLRRRKKKAQDEKMKKAQRGHEHKQEDQLKKMVQDHVQIRDQQKGEESGFGQCLVWVQCSSPNCGKWRRLHGNADPSVLPDNWSCDQNTDLEYNHCDIPEETWIGHEGDVAYASYIPGSIIWAKQYGYPWWPGMVELDPDLGEYFLFASHLDSLPSKYHVTFFGETVSRAWIPVNMLKNFQELSLELAGVKKCRYKDCSQKLGAAMIMAQEAEQIGIQERVKLFGFWSRYNGSDNNGEGKDLMFTGAKSPDSFLEKEEEESDLEKEEEKEGEKKDPTLPSPKPAKIQTKLPKARGIADGRDGTQQGKSVKRSLGNEPAAAPVPIMGRKKVHGNSDPDQPGPEKKFKAPQSKALVTSLSGEKEVLMVSEGLNLPAHHRACPATGKGEPGPQELQEAGSFPPDDEASSDLDLEQLMEDVGEKPAQRMELQHRDDTEEFTFFEE
Myotis lucifugus	Placental	CW-PWWP	634		1/634	MMTTLQSKEEYGKGSKKPFIPPAQKVHSLMPYNPNSHKEETLGISSLEAEAGPNLLKAKLEKKEEEATTVNGPCSDQEKKXKVQDNKQAEKKEKEKSNLTDEEFEEIVQIVLQKSLQECLGMAYETSCAQPIRHTQLDKEPGIASSTTDNDNADREWVTVPHILEISASQEDGIIPSKPDQPDLASSEKKFSKLSLRRRKKKAQDEKMKKAQRGHEHKQKDQLKKMVQDHAQIRDQQKGEESGFGQCLVWVQCSSPNCGKWRRLHGNADPSVLPDNWSCDQNTDLEYNHCDIPEETWIGHESDVAYASYIPGSIIWAKQYGYPWWPGMVESDPDLGEYFLFASHLDSLPSKYHVTFFGETVSRAWIPVNMLKNFQELSLELAGVKKCRNKDCSQKLGAAMIMAQEAEQIGIQERVKLFGFWSRYSGSDNNGEGKDLMLTGAKSPDYFLEKEEEESDLEKEEEEGEKKDPTLPSPKPAKIQTKPPKARGIADGRDGTQQGKSVKRSLGNEPAAAPVPIMGRKKVHGNSDPDQPGPEKKFKAPQSKALVTSLSEEKEVLMVSEGLNLPAHHRACPASGKGEPGPQELQEAGSFPSDDEASSDLDLEQLMEDVGEKPEQRVELQHRDDTEEFTFFEE
Myotis lucifugus 2	Placental	CW-PWWP	672		None	MMTTLQSKEEYGKGSKKPFIPPAQKVHSLMPYNPNSHKEETLGISSLEAEAGPNLLKAKLEKKEEEATTVNGPCSDQEKKVKVQDNKQAEKKEKEKSNLTDEEFEEIVQIVLQKSLQECLGMAYETSCAQPIRHTQLDKEPGIASSTTDNDNADREWVTVPHILEISASQEDGIIPSKPDQPDLASSEKKFSKLSLRRRKKKAQDEKMKKAQRGHEHKQKDQLKKMVQDHAQIRDQQKGEESGFGQCLVWVQCSSPNCGKWRRLHGNADPSVLPDNWSCDQNTDLEYNHCDIPEETWIGHESDVAYASYIPGSIIWAKQYGYPWWPGMVESDPDLGEYFLFASHLDSLPSKYHVTFFGETVSRAWIPVNMLKNFQELSLELAGVKKCRNKDCSQKLGAAMIMAQEAEQIGIQERVKLFGFWSRYSGSDNNGEGKDLMLTGAKSPDYFLEKEEEESDLEKEEEEGEKKDPTLPSPKPAKIQTKPPKARGIADGRDGTQQGKSVKRSLGNEPAAAPVPIMGRKKVHGNSDPDQPGKALQWFSTFLMPRPFNTVPHVVVTPTIKLFSLLLHNCNFATAPVPSIHCRRLLATSAELDGRPEGQGLRSRRAQRSAAHPAPQSAGTRGPEVAPRAGGLGIQVPAPLLRLGLPGRSPEGPVGGEAAAGRRLGFRTGDGS
Nannospalax galili	Placental	CW-PWWP	723		None	MGNIWQSFGHISSEYEKGPKKTFVPPTQKSHSVKPPDANLLMENTPGISSPEAEAKRSPPQVSLKKKRKKNKKKAATENGASRDQEKKQKARGKPGEKKRKEKSTLTNEEFEEIFQTVLKKSLQECLESSCVQSTMHSQPDKEQGFTSSATGNENADGEMAIASETPKISSSLDDKVVSEISTLKLDQPVPEPPKKKFNRLSSNKRKKKTESSCVQPRMYSQPDKEPGFTSSATGNENDDGEMAIASETPEISSSLDNKVVSEIRTLKLDQPVPEPPKKKFNRLPLNKRKKKTENEDEKMESIQDGHEHRLEVLQKATIKDPSQIRSQQKEEKNGFGQCLVWVQCSFPKCEKWRRLLGNTDPSVLPDNWSCDQNPDVNYNRCDIPEETWTGCESDVTYASYVPGSIIWAKQYGYPWWPGMVESDPDLGEYFLFASHLDSLPSKYHVTFFGDAVSRAWIPVNMLKNFQELSLELTGVKKCKNKDYNQKLEAAIKMAREAEQTSIQDRVNLFGFWTRYNASDNSGEGKDLMVSPESCLEKEEKDAVEGKENEKKDTTLPGPKPPKIQTKKPKSRGTTDEQGRALKKKTVKKSLESKALLPPAPIMGGEEGQRTSAPDPPGHKKKFKAPGNKALATNLSEEKEVKIVSECPTPPAHHGSYPLVGKEGPGSQEPPVQETVSFPLEDEASSDLDFGQLMEDIGGESEGQGEPQHRDRSEEFLAVLFEE
Neomonachus schauinslandi	Placental	CW-PWWP	644		None	MRTLSVLDSVFHKFHLIIKFLSECGKGPKKTFAPPAQKLHSLMCYSPNPPKEETLEISSPKARSEKKEEKATTENGPSGGQENKGKPQDKQAVKKEKERASLTNAEFEEIVQIVLRKSLQECLDTSCAQPIRCTQLDKEPRIASSTDNDNADGERVMAPHILEISATEEAGVTSVIKRSKPGQPDPAPSEKKFNRSSLSKGKKGAQDEKMEKAQSGHEQRQKDQLKKTVQDDSQTRNRQKGEGGGFGQCLVWVQCSSPNCEKWRRLCGNIDPSVLPDNWSCDQNTDLRYNRCDIPEESWTGRESDVAYASYIPGSIIWAKQYGYPWWPGMVESDPDLGEYFLFASHLDSLPSKYHVTFFGETVSRAWIPVNMLKNFQELSLELAGVKKCRNKDCNQKLGAALMMAQEAEQISIQERVNLFGFRSRYNGSDSSGEGKDLSLSGANSPDSCMEKEEEESELETEELEEEEEKKDPTLPSPKPAKIQTKKPKARGSGGDAGLTDGQDVTLQKKTMKRALGNESAAPPVPIIGRKEGHGKSEPDQPGPKKKFKAPQSKASGTSLSEDKETSMVPKGLTPPAHRGVCPVGGKEGWKCPPEAGSVPPDDDASSDLDLEQLLEDVGREPEQLEGPRCGDDPGEFTLAFFEE
Neovison vison	Placental	CW-PWWP	636	I	None	IMTSLQSKEACGKGPKKTFAPPAPKLHSLMCYSPKPPKEDTVGISFPKARLEKKEEKATTENGPSSENKGKPQDKQVEKKEKERSSLTSAEFEEIVQIVLQKSLQECLEMGSSLDFTETSCAQPIRCTQLDKEPGIASSTENDNADGERVMVPHILEISATKETGVSSVIKTSKPGQPDPVPSEKKFNRTSLSKGKKGAHDKMEKAQSTHAQRQKDQLKKLVQDDSQTRNQQKGEGSGFGQCLVWVQCSSPNCEKWRRLCGNVDPSVLPDNWSCDQNTDSRYNRCDIPEESWAGHESDVAYASYIPGSIIWAKQYGYPWWPGMVESDPDLGEYFLFASHLDSLPSKYHVTFFGETVSRAWIPVNMLKNFQELSLELARMKKCRNKDCNQKLGAALTMAQEAEQISIQERVNLFGFRSRYNGSDRSGEGKDLRHSGASSPDSCLGKEEEDSELEAEEMEEEEEKKDPTLPSPKPAKIQTKKPKARGWGDAGLANGRDGTLQKKTMKRSLGNESAAPPVSIIGRKEGHGKSEPDQPGLKKKFKAPQSKASGTSLSEDEEARMVPKDLTPPAHRAACPVVGKEGWKCPQEAGSVTPDGDASSDLDLEQFLEDVGTEPEQLEEPWCGDAAGDFTLAFFEE
Nomascus leucogenys	Placental	CW-PWWP	612		None	MMTTLQNKEECRKGPKRIFAPPAQKSYSLLPCSPNSPKEETLGISSPETEARISLPKASLKKKEEKATMKNVPSREQEKKRKAQINKQAEKKEKEKSSLTNAEFEEIVQIVLQKSLQECLGMGSGLDFAETSCAQPIVSTQSDKEPGITASATDTDNANGEEVPHTQEISVSWEGEAAPEIRTSKLGQPDPAPSKKKSNRLTLSKRKKEAHEKVEKTQGGHEHREEDQLKKTVQHHSQIRDQQKGEISGFGQCLVWVQCSFPNCGKWRRLCGNIDPSVLPDNWYCDQNTDVQYNRCDIPEETWTGLESDVAYASYIPGSIIWAKQYGYPWWPGMIESDPDLGEYFLFTSHLDSLPSKYHVTFFGETVSRAWIPVNMLKNFQELSLELSVMKKRRNDCSQKLGVALMMAQEAEQISIQERVNLFGFWSRFNGSNSNGERKDLQLSGLNSPGSCLEKKEKEEELEKEEGEKTDPILPIRKRVKIQTQKTKPRGLGGDAGTADGRGRTLQRKIMKKSLGMKSTAPPAPRMGRKEGQGNSDSDQPGKAQGLGKTKGNEPDTGAGRVPLEDEASGDLDLEQLMEDVGRELGRELGQSGELQHSNSDGEDFPVALFGK
Ochotona princeps	Placental	CW-PWWP	633		None	MMATVQNKEECGKGPKKTFAPPTQKSHFLVPCDPKAPKTETLGVKAPEAKARPRPPKSRLEMNEEKADTENGSGIGQEQKGKTPEKKQNKQAVKKEKGRSSLTNAEFEEIVQIVLQKSLQEYEGMGSDFHFSDTSCAQSMVCTGSDKVPGNAASATGNDAVDGEKMIVIHAAETSAPQEDKAVPVFRGSKQGRPDPAPSEKKSNRPRLSKRKREAQDEKMESGQGGHEHRQKNEPKKMIQDLSQIRRVQEGENVKSGFGQYLVWVQCSSSNCEKWRRLHGNIDPSVLPDNWSCAQNPDLKYNSCDIPEESWTGRDSEVAYATYIPGSIIWAKQYGYPWWPGMVESDPDLGEYFLFASHLDLLPSKYHVTFFGETVSRAWIPVNMLKNFQELSLELTGMKKYRNKDFSQKLGAALIMAQQAEQISIQERVALFGFQSRYARSDSNGEGKDLKSSEANSPEFCLEKKEPQIEDKESQKDPTLPSPKQAKIRTKNPKRKGCDTGMANGRGETLPRKTMKKSLSGESAARAPTVGRQDQRDSDLDQPGPKKKFKTPQNEASGASLPEEEVSTVPKSLAQQVPQEPAAQETETLPSEDEVSSDLDLEQLLEDIGGESEEREELQYTDSEEEFVVLFEE
Octodon degus	Placental	CW-PWWP	425		None	MLLSISEKVMEKLILTDSEFEEIVQTVLRKSLKECFETSCVKPTVYIQSGKEPGIITSATNDDNASGEKVMVPHTPEISLSLEDEVTPEMSASGPGQAVPAPSEKKVDREYLSKRKKEAQGEKMETPKDGHEHRQRDQLKDMLWNHSQTKDQTKKRKRDGFGHCVVWVQCSSPNCRKWRRLCRNIDPSVLPDNWFCHQNTDLDYNCCDIPEETWTGNESEVVYASYIPGCIIWAKQYGYPWWPGMVESDPDLEEYFLFASHFDSLPSKYHVTFFGETVSRAWIPVNMLKNFQELSLEQTGVKKCRNKDYIQKLEVAVMMAHKAEQTDIEDRVNLFGFWNRYCGSDSNEEKQDLMLPGANSPESNVEKEDNELEVEEKEKKDPTLPGPKSAKMKTKNPKLKGMSDGQDRILKKKGTKRCLHSESTV
Odobenus rosmarus divergens	Placental	CW-PWWP	625		None	MMTTLQSKEEYGKGPKKTFAPPAQKLHSLMCYSPNSPKEETLGISALKSRSEKKEEKATTENGPSSGQENKGKPQDKHAEKKEKERASLTNAEFEEIVQIVLRKSLQECLETSCAQPIRCTQLDKERGVSSSTDNDDADGERVMVPHILEISATEEAGVTSVRKTSKPGQPDPAPSQKKFNRPSLIKGKKRAQNEKMEKAQSGHEQRQKIQLKKTVQDDSQTRNQQKGEGGGFSQCLVWVQCSSPNCEKWRRLRGNIDPSVLPDNWSCDQNTDLRYNRCDIPEESWTGRESDVAYASYVPGSIIWAKQYGYPWWPGMVESDPDLGEYFLFASHLDSLPSKYHVTFFGETVSRAWIPVNMLKNFQELSLELAGVKKCRNKDCNQKLGAALTMAQEAEQISIQERVNLFGFWSRYNGSDSRGEGKDLRLSGANSPDSCLEKEEEESELEVKELEEEEEKKDPTLPSPKPAKIQTKKPKARGLTDGQDVTLQKKTMKRALGNKSAAPPVLVTGRKEGHGKSEPDQPGPKKKFKAPQSKASGTSLSEDKEARMVPKGLTPPAHRGVCPVGGKEGWKCPPAAGSVPPDDDTSSDLDLEQLLEDVGKEPEQLEGLQCGDEPGEFTLAFFEE
Odocoileus virginianus	Placental	CW-PWWP	643		None	MMPTLESKEKCGKGQKNTFAPPAQKLHSPMPYNLNSSKEEIPEISSPQAEVRPSLLKAGLEKKKEKTPTENGPVSGQEIKGKAQDSKKAKKEKKKSTLTSAEFEEIVQTVLRKSFQECLETSCTQPTRCTQLDKEPGIASSNTSDNNNADGDRVVVPPILEISASQEDGIIPEIKISKPGQPDSASSEKKVNKFSLSKRKKEAQDEKMETDQSGHEHRQDDQQKETIQDHSQDRDQQKGEGSGFGQCLVWVQCSSPNCEKWRRLHGNIDPSVLPDNWSCDQNTDLQYNRCDIPEETWTGHESDVAYASYIPGSIIWAKQYGYPWWPGMVEPDPDLGEYFLFASHLDSLPSKYHVTFFGETVSRAWIPVNMLKNFQELSLELNGLRKCKNKDCIQKLGLAVMMAQKAEQISIQERVNLFGFWSRYSGPAVNGEEKDLLLFGASSLDSSLEKEKKEPELEEDEDEEQDKTDPTLPNSKSAKIQTKKPKARGLGVGSDVGGADGQDGTLKRRTTKRPLLNEPAPPPVPIIGRKKGHGNSGPEQPDPKKKFKAPQSKAPVSSLSEEKEARLVPEVLTPPAARGACLVGGEEGPEPQDAGSVPSDDGASSDLDVDQLMEDVGEELEQREEPQHRAPHTGELAVAFCEE
Orcinus orca	Placental	CW-PWWP	651		None	MMTTLQSKEECGKGPKKTFAPPAQKLHSLMPYNLNSSKEEILGISSPEAETRPSLLKARLEKKKEKTTKENGTSSGQEIKGKAQDSKKAEKKEKGKSTLTNAEFEEIVQIVLQKSLQECLGMESSLDFAETSCAQPTRCTQLDKEPGIASSTTDNNSADGVVVPHILEISASQEGGVIPEIKTSKPGQPDPAPSEKKFNKLSLSKRKKAAQNEKMEKAQSGHEHRQKDQLKKTVQDHSQIRDQQKGEGSGFGQCLVWVQCSSPNCEKWRRLRGNIDPSVLPDNWSCDQNTDLEYNHCDIPEETWTGHENEVAYASYIPGSIIWAKQYGYPWWPGMVESDPDLGEYFLFASHLDSLPSKYHVTFFGETVSRAWIPVNMLKNFQELSLELAAVKKCKNKDFSQKLGAALMMAQEAEQISIQERVNLFGFWSRYSGSDYSGEGKDVMLSGANSLDSCLEKEEEESELEEEEEEQQKKDPTLPGPKPAKIQTKKPKARGIGGDAGGAHGRDGTPQRKTMKRSLGNESAAPSLPIMGRKKGHGNSEPEQPGPKKKFKAPQSKAPVSSSSEEKEARIVPEVLTPPAPPGACPVVGKKGPAPQEPWPQEAGSVLSDDGGSSDLDLDQLMEDVGEELEQREEPQHRDDTGELAVTFCEE
Orycteropus afer	Placental	CW	398		None	MMATLQNKEEYGKGPKKTFAPPVQKLHRLMPLSPNSLKEDTREISSPEAEATASLPKARLEKKNEKAHTENGPGSGQEERGKNLCNKQAEGKVEKERTSLTNAEFEEIVQIVLQKSLQECLGIGSDLGFAETSCVRPIGYTQSGKERGIASITAASDSADGSGKIPISIGKKTNQFVVWVQCSSPNCEKWRRLHGNIDPSTLPDNWSCAQNIVDREGYGVYEEKKIREIQWPGMVESDPDLGEYFLFASHLDSLPKKYKNKDCIQKLEAALKMAQEAEQVNIQAPMNVIDQISGMIGRVERRINKNLMLSGPNSSNSRFEKEEEVESEMEEEEEKKIEGPGPREPLCWEAGGAAPEDEASSDLDLEQLLEDVGEEPEPREESLRRDAGEDVTMALLEE
Oryctolagus cuniculus	Placental	CW-PWWP	653		None	MMAAVQNKEECGKGPKKTFAPPIQKLHFLKPCGPKAPKEEALGPSSPEAEARPSLPKARLEMNEEKTTTENGPSSGQEKKGKPQDNKQNKQAEKKEKGRSSLTNAEFEEIVQTVLRKALQECEAACSCAPWEAAESSCAQLVVCTQSDKVPGIVASTGNDTADGERMMVIHTPEISAPQEDEVAPESRASKRGQPNPAPSEKKLSRPCLSKRKKEAQDEQVERVQGGHEHRQKDQPKKMIQDLSQIRGKQKEDKSGFGQYLVWVQCSSPNCEKWRRLHGNIDPSVLPDNWSCDQNTDLKYNSCDIPEETWTGCESEVAYATYIPGSIIWAKQYGYPWWPGMIESDPDLGEYFLFASQLDSLPSKYHVTFFGETVSRAWIPVNMLKNFQELSLELAGVKKCRNKDCSQKLEAALMMAQQAEQISIQERVNLFGFQSRYNGSDSSGEGKDLRPSESNSPESCLEKEGEEESEIEEESESEKKDPTLPSPKQAKIRTKNPKSKVEFVAGMTNGRGGTLPKKTVKRSLDSECTAPSTPIMRGEEDQRNSDPDQPGPKKKFKAPQSKASATSLAEEEVRTVPKGLTPQVQRRACPSLGKRPRLQEPAAQEAEILPPEDEVSSDLDLEQLMEDTGKEPEEREEPQHRDSEEEFMALFEE
Otolemur garnettii	Placental	CW-PWWP	522		None	MGSGLDFAETSCAQPVVCTPSGKEPAITTSATDNDNTDREKIMVPHTPEISASQENEVISEIRTSKLGQLDPAPSEKKFNRFPVSKRKKEAQDEKMEKVQGRHENRQTDQLKKMVQDHSQIKKQQKEKQSGFGQCLIWVQCSSPNCEKWRRLHGNIDPSVLPENWSCDQNTDLEFNRCDIPEETWTGCESDVAYASYVPGSIIWAKQYGYPWWPGMVESDPDLGEYFLFASHLDSLPSKYHVTFFGETVSRAWIPVNMLKNFQELSLELAGMKKYKNKDCSQKLGAALMMAQEAEQINIQERVNLFGFRTRYSGSNSSGEGKDLMLSETNNPDSCWEKEEEEEKEEEKEEQEEVEEEEEEGEKYPTLSGPKSVKMQTKKFKPRGMANGRDGTLKRETVKRSWGSESTALSAPIMGRKEGQENSDSDQRGPKKKFKAPQSKASATSLSEEKECRMVPQGLSPPARDGACASARKEGPTPQEPLAQEAGSVPSEDETSSDLDLELLMEDAGKEREQRGPPQHRD
Ovis aries	Placental	CW-PWWP	640		None	MMPTLESKEKCGKGPKNTFAPPAQKLHSLMPYNLNSSKEEIPEISSPQAEVRPSLLKAGLEKKKEKTTTENGPGSGQEIQGKAQDSKNTKKEKEKSTLTDAEFEEIVQIVLRKSFQECLETSCTQPTRCTQLDKEPGIASSNTSDNNNADGDRVVVPPILEISASQEDGIIPEIKISKPGQPDSASSEKKFNKLSLSKRKKEAHEKMEKDQSEHEHRQDDQHKKTIQDHSQNGDQQKGEGNGFGQCLVWVQCSSPHCEKWRRLRGNIDPSVLPDNWSCDQNTDLQYNRCDIPEETWTGHESDVAYASYIPGSIIWAKQYGYPWWPGMVEPDPDLGEYFLFASHLDSLPSKYHVTFFGETVSRAWIPVNMLKNFQELTLELSGVRKCKNKDCSQKLGVALIMAQKAEQISIQERVNLFGFWSRYSGPDNNGEEKDLSLSGTSSLDSCLEKEEKEPELEEDEEEEQDKADPTLLNPKPAKIQTKKPKARGLGVGSDAGADERDGTLKRRTTKRTLLNEPVPPPVPIMGRKKGHGNSGPEQPDPKKKFKAPQSKAPGSSLSEEKEARLVPEVLTPPAPRGACRVAGEEGPEPQDAGSVPSDDGASSDLDLDQLMEDVGEELEQREEPQHRVDTGELAVAFCEE
Ovis aries musimon	Placental	CW-PWWP	641		None	MMPTLESKEKCGKGPKNTFAPPAQKLHSLMPYNLNSSKEEEIPEISSPQAEVRPSLLKAGLEKKKEKTTTENGPGSGQEIQGKAQDSKNTKKEKEKSTLTDAEFEEIVQIVLRKSFQECLETSCTQPTRCTQLDKEPGIASSNTSDNNNADGDRVVVPPILEISASQEDGIIPEIKISKPGQPDSASSEKKFNKLSLSKRKKEAHEKMEKDQSEHEHRQDDQHKKTIQDHSQNGDQQKGEGNGFGQCLVWVQCSSPHCEKWRRLRGNIDPSVLPDNWSCDQNTDLQYNRCDIPEETWTGHESDVAYASYIPGSIIWAKQYGYPWWPGMVEPDPDLGEYFLFASHLDSLPSKYHVTFFGETVSRAWIPVNMLKNFQELTLELSGVRKCKNKDCSQKLGVALIMAQKAEQISIQERVNLFGFWSRYSGPDNNGEEKDLSLSGTSSLDSCLEKEEKEPELEEDEEEEQDKADPTLLNPKPAKIQTKKPKARGLGVGSDAGADERDGTLKRRTTKRTLLNEPAPPPVPIMGRKKGHGNSGPEQPDPKKKFKAPQSKAPGSSLSEEKEARLVPEVLTPPAPRGACRVAGEEGPEPQDAGSVPSDDGASSDLDLDQLMEDVGEELEQREEPQHRVDTGELAVAFCEE
Pan paniscus	Placental	CW-PWWP	650		None	MMTTLQNKEECGKGPKRIFAPPAQKSYSLLPCSPNSPKEETPGISSPETEARISLPKASLKKKEEKATMKNVPSREQEKKRKAQINKQAEKKEKEKSSLTNAEFEEIVQTVLQKSLQECLGMGSGLDFAETSCAQPVVSTQSDKEPGITASATDTDNANGEEVPHTQEISVSWEGEAAPEIRTSKLGQPDPAPSKKKSNRLTLSKRKKEAQDEKVEKTQGGHEHRQEDQLKETVQDHSQIRDQQKGEISGFGQCLVWVQCSFPNCGKWRRLCGNIDPSVLPDNWSCDQNTADVQYNRCDIPEETWTGLESDVAYASYIPGSIIWAKQYGYPWWPGMIESDPDLGEYFLFTSHLDSLPSKYHVTFFGETVSRAWIPVNMLKNFQELSLELSVMKKRRNDCSQKLGVALMMAQEAEQISIQERVNLFGFWSRFNGSNSNGERKDLQLSGLNSPGSCLEKNEKEEELEKEEGEKTDPILPIRKRVKIQTQKTKPRGLGGDAGTADGRGRTLQRKIMKRSLGRKSTAPPAPRMGRKEGQGNSDSDQPGPKKKFKAPQSKALAASYSEGKEVRTVPKNLGLSACKGACPSSAKEEPRHREPLTQEAGSVPLEDEASSDLDLEQLMEDVGRELGQSGELQHSNSDGEDFPVALFGK
Pan troglodytes	Placental	CW-PWWP	650		None	MMTTLQNKEECGKGPKRIFEPPAQKSYSLLPCSPNSPKEETPGISSPETEARISLPKASLKKKEEKATMKNVPSREQEKKRKAQINKQAEKKEKEKSSLTNAEFEEIVQTVLQKSLQECLGMGSGLDFAETSCAQPVVSTQSDKEPGITASATDTDNANGEEVPHTQEISVSWEGEAAPEIRTSKLGQPDPAPSKKKSNRLTLSKRKKEAQDEKVEKTQGGHEHRQEDQLKETVQDHSQIRDQQKGEISGFGQCLVWVQCSFPNCGKWRRLCGNIDPSVLPDNWSCDQNTADVQYNRCDIPEETWTGLESDVAYASYIPGSIIWAKQYGYPWWPGMIESDPDLGEYFLFTSHLDSLPSKYHVTFFGETVSRAWIPVNMLKNFQELSLELSVMKKRRNDCSQKLGVALMMAQEAEQISIQERVNLFGFWSRFNGSNSNGERKDLQLSGLNSPGSCLEKNEKEEELEKEEGEKTDPILPIRKRVKIQTQKTKPRGLGGDAGTADGRGRTLQRKIMKRSLGRKSTAPPAPRMGRKEGQGNSDSDQPGPKKKFKAPQSKALAASFSEGKEVRTVPKNLGLSACKGACPSSAKEEPRHREPLTQEAGSVPLEDEASSDLDLEQLMEDVGRELGQSGELQHSNSDGEDFPVALFGK
Panthera pardus	Placental	CW-PWWP	659		None	MMAMLQSKEEHGKGSKKTFAPPVQKMHSLMCYSPNSPKEETLGISSSKDRLEKKEEKATTENGPSSGQEKKGKAQDKQAEKKEKEKLSLTNAEFEEIVQIVLRKSLQECLETSCAQPIRRAQLDKEPGIASSTDNDNADGEKVMVPHILEISATKEAGVTSVIETPKPGQPDPPPSEKKFNRFSLSKGKKGAQDEKMEKAQSGREPRQKAQLKKTVQNHSQIRNQQKGEVSGFGQCLVWVQCSSPNCEKWRRLCGNIDPSVLPDNWSCDQNTDLKYNRCDIPEESWIGHESDVAYASYIPGSIIWAKQYGYPWWPGMVESDPDLGEYFLFASHLDSLPSKYHVTFFGETVSRAWIPVNMLKNFQELSLELAGVEKLCWEKVPCLTKCARVRLFMRDSSFYQKKCRNKDCSQKLGVALMMAQEAEQISIQERVNLFGFRSRYNGSDNSREGKDITLTGANSPDSRVEKEGEEAVLEEVEEEEEEEKDSTLPSPKPAKIQTKKPKARGIADGRDGILQRKTTKRSLGNESAAMPVRIMGRKEGHRNSEPDQPVLSLFHPGPKKKFKAPQSKAAETNFPEDKEARMEPKGPTPPAHLGACPMVGKEGSKCPQEAGSVLHDDEASSDLDLEQLLEDVGEEPEQLEEPQCGDDPGEFTTTFFEE
Panthera tigris	Placental	CW-PWWP	639		None	MMATLQSKEEHGKGSKKTFAPPVQKIHSLMCYSPNSPKEETLGISSSKDRLEKKEEKATTENGPSSGQEKKGKAQDKQAEKKEKEKLSLTNAEFEEIVQIVLRKSLQECLETSCAQPIRRAQLDKEPGIASSTDNDNADGEKIMVPHILEISATKEAGVTSVIETPKPGQPDPPPSEKKFNRFSLSKGKKGAQDEKMEKAQSGREPRQKAQLKKTVQNHSQIRNQQKGEVSGFGQCLVWVQCSSPNCEKWRRLCGNIDPSVLPDNWSCDQNTDLKYNRCDIPEESWIGHESDVAYASYIPGSIIWAKQYGYPWWPGMVESDPDLGEYFLFASHLDSLPSKYHVTFFGETVSRAWIPVNMLKNFQELSLELAGVEKLCWEKVPCLTKCARKKCRNKDCSQKLGVALMMAQEAEQISIQERVNLFGFRSRYNGSDNSREGKDITLTGANSPDSRVEKEGEEAVLEEVEEEEEEEKDSTLPSPKPAKIQTKKPKARGIADGRDGILQRKTTKRSLGNESATPVRIMGRKEGHRNSEPDQPGPKKKFKAPQSKAAETNFPEDKEARMEPKGPTPPAHLGACPMVGKEGSKCPQEAGSVLHDDETSSDLDLEQLLEDVGEEPEQLEEPQCGDDPGEFTTTFFEE
Pantholops hodgsonii	Placental	CW-PWWP	646		None	MMPTLESKEKCGKGPKNTFAPPAQKLRSLMPYNLNSSKEEIPEISSPQAEVRPSLLKARLEKKKEKTTTENGPGSGQEIQGKAQDSKNTKKEKEKSTLTDAEFEEIVQIVLRKSFQECLGMASSLDFSETSCTQPTRCTQLDKEPGVASSNTSDNNNADGVVVPPILEISASQEDGIIPEIKISKPGQPDSASSEKKFNKLSLSKRKKEAHEKMEKDQSEHEHRQDDQHKKTIQDHSQNGDQQKGEGNGFGQCLVWVQCSSPHCEKWRRLRGNIDPSVLPDDWSCDQNTDLQYNRCDIPEETWTGHESDVAYASYIPGSIIWAKQYGYPWWPGMVEPDPDLGEYFLFASHLDSLPSKYHVTFFGETVSRAWIPVNMLKNFQELTLELSGRKCKNKDCSQKLGVALMMAQKAEQSSVQERVNLFGFWSRYSGPDNNGEEKDLSLSGTSSLDSCLEKEEKEPELEEDEEEEQDKADPTLLNPKPAKIQTKKPKARGLGVGSDAGADERDGTVKRRTTKRSLLNEPAPPPVPIMGRKKGHGNSGPEQPDPKKKFKAPQSKAPGSSLSEEKEARLVPEVLTPPAPRGACRVAGEEGPEPQDAGSVPSDDGASSDLDLDQLMEDVGEELEQREEPQHRVDTGELAVAFCEE
Papio anubis	Placental	CW-PWWP	654		None	MFHKFHVITFLSECGKGPKRIFAPPAQKSYILLPCSPNSPKEETLGISSPETEASISLPKASLKKEEEKATTKNGPSRGQEKKRKAQNNKQAEKKEKEKSSLTPAEFEEIVQIVLQKSLQECLGMGSGLDFAETSCPQPIVSNQSAKEPGITAAATDTDNANGEEVPHTQEISASWEGEAAPEIRTSKLGQPDPVPSKKKSNRLTLSKRKKEAQDEKVEKTQGGHEHRQEDQLKETVQDHSQIRDLQKGEISGFGQCLVWVQCSFPNCGKWRRLCGNIDPSVLPDNWSCDQNTADVQYNRCDIPEETWTGLESDVAYASYIPGSIIWAKQYGYPWWPGMIESDPDLGEYFLFTSHLDSLPSKYHVTFFGETVSRAWIPVNMLKNFQELSLELSGMKKRRNDCSQKLGVALMMAQEAEQISIQERVNLFGFWSRFNGSNSNGERKDLQLSGLNSPGSCLEKKEEEEELEKEEELEKEEVEKTDPTLPICKQVKIQTQKTKPRGTAADGQGRTLQRKIMKRSLGRKSTAPPALRMGKKEGQGNSDSDQPGPKKKFKAPQSKALAASFSEGEEVTTVPKDLGLSACKGACPSAAKEEPRPREPLTQEAGRVPLEDEASSDLDLEQLMEDVGRELGQSGELQHSDSDGEDIPLALFGK
Peromyscus maniculatus bairdii	Placental	CW-PWWP	652		None	MMATLQNYEESEKGTKKTFAPPTQKPHIVKPQPKSWKEETLGTSSPEAEAKPSRPKASSKKREQKTATEHGPSGGQEKKQKAQDKPAEKKGKSLQEKPTLTNAEFEEIFQSVLQKSLQECLGMAWCEEKRLPSVRQSGRYPRETSCAQPIIPTKSDREPGIAPSADNENADGEKVIVPDTPEIASSLEEEVSSETRTSKSGQPVTEPSKKKFNRLFSSKRKKKAEDEKIQDGHECSLKAKQKTMIQDHSQIRGQQKEEEGGFGQCLIWVQCSSPKCEKWRQLRGGIDPSVLPDNWSCDQNPDLNYNRCDIPEETWTGCESDVAYASYVPGSIIWAKQYGYPWWPGMIESDPDLGEYFLFASHLDSLPSKYHVTYFGETVSRAWIPVSMLKNFQELSLELARVKKCKNKDYGQKLEAAIRMAHKAEQISVQERVNLFGFWSRYNGSDGSGEGKDLMVCEPSRPECCLEKEKDSEEEKEEKEEKKDPTLPRPKPAKIQTKKTKSRGPSGGPAGTSKEKTVKKSLGSESAVPPGPIMGGKEEQGNLDLDHPGPKKKFKTPESKASATELPKEKAIKTDSKCPAPPAPHGACPLGKEGPGPQEPLTQEAASFPPEDDGSSDLDLEQLMEDIGEAEERGESQQRDGSEEFLAGLFEE
Physeter catodon	Placental	CW-PWWP	647		None	MMTTLQSKEECRKGPKKTFAPPAQKLHSLMPYNLNSSKEEILGISSPEAETRPSLLKARLEKKKEKTTKENGTGSGQEIKGKAQDNKKAEKKEKGKSTLTNAEFEEIVQIVLQKSLQECLGMESSLDFAETSCAQPTRCTHLDKEPGIASSTTDNNNADGERVVVPHILEISASQEGGVIPEIKTSKPGQPDPAPSEKKFNKLSLSKRKKAAQDEKMEKAQSGHEHRQKDQLKKTVQDHSQIRDQQKGEGSGFGQCLVWVQCSSPNCEKWRRLRGNIDPSVLPDNWSCDQNTDLEYNHCDIPEETWTGHESEVAYASYIPGSIIWAKQYGYPWWPGMVESDPDLGEYFLFASHLDSLPSKYHVTFFGETVSRAWIPVNMLRNFQELSLELAGVKKGRNKDCSQKLGAALMMAQEAEQISIQERVNLFGFWSRYGGSDNSGEGKDVMLSGANSLDSCLEKEEEESELEEEEEEQQKKDPTLPGPKPAKIQTKKPKARGGAHGRDGTPQRRTMKRSLGNESAAPPLPIMGRKKGHGNSETEQPGPKKKFKAPQSKAPVSRSSEEKEARIVPEVLTPPAPPGACPMVGKEGPAPQEPRPQEAGSVLSDDGASSDLDLDQLMEDVGEELEQREEPWHRDGAGELAVAFCEE
Piliocolobus tephrosceles	Placental	CW-PWWP	644		None	MMTTLQNKEECGKGPKRIFAPPAQKSYSLLPCSPNSPKEETLGISSPETEASISLPKASLKKEEEKATTKNGPSRGQEKKRKAQNNKQAEKKEKEKSSLTPAEFEEIVQIVLQKSLQECLGMGSGLDFAETSCAQPIVSTQSAKEPGITASATDTDNANGEEVPHTQEISVSWEGEAAPEIRTSKLGQPDPVPSKKKSNRLTLSKRKKEAQDEKVEKTQGGHEHRQEDQLKETVQAHSQIRDLQKGEISGFGQCLVWVQCSFPNCGKWRRLCGNIDPSVLPDNWSCDQNTADVQYNRCDIPEETWTGLESDVAYASYIPGSIIWAKQYGYPWWPGVIECDPDLGEYFLFTSHLDSMPSKYHVTFFGETVSRAWIPVNMLKNFQEMSLELSGMKKRRNDCSRKLGVALMMAREAEQISIQERVNLFGFWSRFNGSNSNGERKDLLPSGLYSPGSCLEKKEEEEELEKKEAEKTDPTLPIRKQVKIQTQKTKPRGTADGRGRTLQRKIMKKSLGRKYTAPPALRMGRKEGQGNSDSDQPGPKKKFKAPQSKALAASFSEGKEVRTVPKDLGISACKGACPSAAKEEPRPQEPLTQEAGRVPLEDEASSDLDLEQLMEDVGRELGQSGKLQHSDSDGEDFPVALFGK
Pongo abelii	Placental	CW-PWWP	643		None	MMTTLQNKEECGKGPKRIFAPPAQKSYSLLPCSPNSPKEETLGISFPETEARISLPKASLKKKEEKATMKNVPSREQEKKRKAQINKQAEKKEKEKSSLTNAEFEEIVQIVLQKSLQECLGMGSGLDFAETSCAQRIVSTQSDKEPGITASATDTDNANGEEVPHTQEISMSWESEAAPEIRTSKLGQPDPAPSKKKSNRLTLSKRKNEAQDEKVEKTQGGHEHRQEDQLKKTVQDHSQIRDQQKGEISGFGQCLVWVQCSLPNCGKWRRLCGNIDPSVLPDNWSCDQNTDVQYNRCDIPEETWTGLESDVAYASYIPGSIIWAKQYGYPWWPGMIESDPDLGEYFLFTSHLDSLPSKYHVTFFGETVSRAWIPVNMLKNFQELSLELSVMKKCRNDCSQKLGVALMMAQEAEQISIQERVNLFGFWSRFNGSNSNGERKDLQLSGLNSPGSCLEKKEKEEELEKEEGEKTDPILPIRKRVKIQTQKTKPRGTADGRGRTLQRKIMKRSLGRKSTAPPAPRMGRKEGQGNSDSDQPGPKKKFKAPQSKALAASFSEGKEVRTVPKNLGLSACKGACPSSAKEEPRPQEPLTQEAGSVPLEDEASSDLDLEQLVEDVGRELGQSGELQHSNSDGEDFPVALFGK
Procavia capensis	Placental	PWWP	638	C	88/638	CGKGPKKPFAPPAQKLCRLMPSSPNSLEEDTLKISSQEAGTKPNQPKAKLEKKRKKKATSENGQGSDQEKKGKAQYNSQAKKKAPKXXXXXXXXXXXXXXXXXXXXXXXXXXXXXXXXHDLAEMSCAGPVACTQSIKEPEIASMTVCNDNADGESLIVPHTPEIAPSQKRGVDPEISASTPGQPDPVPAEKKFNKPSLKERKKSVHQTVKKFQGELEYIQKDQPKKTVPNDSQIGDQEEEEEAGFXXXXXXXXXXXXXXXXXXXXXXXXXXXXXXXXXXXXXXXXLEYNHCDIPEESWTGHESEVVYASYVPGSLIWAKQYGYPWWPGMVESDPDLGEYFLFASHLDSLPSKYHVTFFGETVSRAWIPVXXXXXXXXXXXXXXXXKKRRNKDCSQKLGAAVSMARAAEQISIEERVNLFGFRSRYNGFDATEEGKDSMHSEPNSPDSCMDKEEEVESEMQEEGKKDTALHGSKPAKIQAKNPKSAGFGDTGLADGRHGILQKKTKRSLGGESTAPPTLIMGRKEGQGNSDPHQPSTKKKFKAPQSKSLVTKLSKEIEASRVPQSVAPPAPSRGVHSTVEKERPGHQEPLHWEAEGVSPEEEVSSDLDLEQLLEDIGNEPELRELSQHRDEEDSFTVAL
Prolemur simus	Placental	CW-PWWP	650		None	MMTTLQNKEECGKGPKKIFAPPAQKLHSLIPCSPNFPKEETLGISSPETETRPHLPKARLEKKEEKATTENGPSSGQKKKGKAQDNKQVEKKAKEKSSISNAEFEEIVQIVLRKSLQECLGMGSGLDFAETSCAQPIVCTQSDKEPAITTSATDNHNADEKVMVPHTPEISASQDNDVVSEISTSKLGQPDPAPSGKKFNRLPLSKRKKEAHEKVEKVQGGHEHRQKDQLKKMIQDHSQIRNQQKRKQSGFGQCLIWVQCSSTNCEKWRRLRGNIDPSVLPDNWSCDQNTDLQYNSCDIPEETWTGHESDIAYASYIPGSIIWAKQYGYPWWPGMVESDPDLGEYFLFASHLDSLPSKYHVTFFGETVSRAWIPVNMLKNFQELSLELAGVKKYRNKDCSQKLGAALMMAQKAVQISIQERVNLFGFQSRYNGSDNSGEGKDLLLSGTNSPGSCLEKEQEKESEVEEEEEEQKDPPLSSPKSVKTQTKKHKPRGGGGDAGMADGQGGTLKRKTVKRSLGSESTAPPASITGRKEGHGNSDSDQPGPKKKFKTPQSKVSATSLSEEKEGGMVPRGLSPPAHAGAHASARKEGPRRQEPLIQEAGNVPHEDEASSDLDLELLMEDVEKEPEQRGELHHREDEEEFTMAFYEE
Propithecus coquereli	Placental	CW-PWWP	602		None	MMTTLQNKEECGKGPKKIFAPPAQKLHSLIPCSPNSPKEETLGISFPETETRPHLPKARLEKKEEKATIENGLSSGQKKKGKAQDNKQVEKKAKEKSSISNAEFEEIVQIVLRKSLQECLGMGSGLDFSETSCAQPIVCTQSDKEPAITTSATDSDNADREKVMVSHTPEISASQDNDVVSEISTSKSGQPDPAPSGKKFNRLPLSKRKKEAQDEKMEKVQGGHEHRQKDQLKKMVQGHSQIRNQQKGKQSGFGQCLIWVQCSSPNCEKWRRLRGNIDPSVLPDNWSCDQNTDLEYNSCDIPEETWTGHESDIAYASYIPGSIIWAKQYGYPWWPGMVESDPDLGEYFLFASHLDSLPSKYHVTFFGETVSRAWIPVNMLKNFQELSLELAGVKKCRNKDCSQKLGAALMMAQEAEQISIQERVNLFGFQSRYNRPDSSGEGKDLMLSGTNSLDSCLEKEEEKESEVEEEEEEEKKDPTLSGPKSIKTQTKKPKPRGPKKQFKTPESKASATSLCEEKGGRVVPQGLSPSARAGACASAGKEGPRLQEPLTQEAASVPHEDEASSDLDLELLMEDVGKELEQRGEPQHRDDEEEFTMAFFEE
Pteropus alecto	Placental	CW-PWWP	629		None	MMTALQSKEEYGKGSKKSFAPPAQKLHSLIPDSLNSPKEETLGISSLETEARPNLLKARLKKKEKATTENGSSNGQEKKIKAQDNKQKEKKEKEKSSLTNAEFEEIIQIVLQKSLQQSLETSCAQPIRYTQFDKEPGITSSTTDNDNADGERVMVPHILEISASQEGGVIPEIKMSKPGQPDPAPSEKKFNRLSLSKRKKEAHEKMKKAQSEHKHRQKDQPKKMVQDHSQFTDQQKREESGFGQCLVWVQCSFPNCEKWRRLRGNIDPSVLPDNWSCDQNTDLEYNCCDIPEETWTGRESDVAYASYIPGSIIWAKQYGYPWWPGMVESDPDLGEYFLFASHLDSLPSKYHVTFFGETVSRAWIPVNMLKNFQELSLELARVKCRNKDCSNKLKAALIMAQEAEQISIQERVNLFGFRSRYNGADNGGEEKDLMLSRANSPDSFLEKEKEESELEEEEEEKKDPTLLSPKTAKIQAKKTKARGIADGRDGTSQRKAMKRSLVNEPAAALVPITGRKEVHGNSDPDQSGVKKKFKAPQSKVSVTSLSEHKEVRMVPKGLIPPAYHETCSVAGKEEPGHQEPQSQEARSFPTDDEASSDLDLEQLMEDVGKLEQRVKPQHRDDAEFTFFEE
Pteropus vampyrus	Placental	CW-PWWP	638		None	MMTALQSKEEYGKGSKKSFAPPAQKLHSLIPDSLNSPKEETLGISSLETEARPNLLKARLKKKEKATTENGSSNGQEKKVKAQDNKQKEKKEKEKSSLTNAEFEEIIQIVLQKSLQQSLGMESSLGFPETSCAQPIRYTQFDKEPGITSSTTDNDNTDGERVMVPHILEISASQEGGVIPEIKMSKPGQPDPAPSEKKFNRLSLSKRKKEAHEKMKKAQSEHKHRQKDQPKKMVQDHSQFMDQQKREESGFGQCLVWVQCSFPNCEKWRRLRGNIDPSVLPDNWSCDQNTDLEYNCCDIPEETWTGRESDVAYASYIPGSIIWAKQYGYPWWPGMVESDPDLGEYFLFASHLDSLPSKYHVTFFGETVSRAWIPVNMLKNFQELSLELARVKCRNKDCSNKLKAALIMAQEAEQISIQERVNLFGFRSRYNGADNGGEEKDLMLSRANSPDSFLEKEKEESELEEEEEEKKDPTLLSPKTAKIQAKKTKARGIADGRDGTSQRKAMKRSLVNEPAAALVPITGRKEVHGNSDPDQSGVKKKFKAPQSKVSVTSLSEHKEVRMVPKGLIPPAYHETCSVAGKEEPGHQEPQSQEARSFPTDDEASSDLDLEQLMEDVGKLEQRVKPQHRDDAEFTFFEE
Rattus norvegicus	Placental	CW-PWWP	630		1/630	MAALQSHREYEKGTKKTFAPPTQKSHIEKPRPNSWKEDTPGTSSLEAETKPSLLKASLKKKQKATTEHGPSRGQEKKQKAHDQPAEKKGKEKTLTSAEFEEIFQIVLQKSLQECLETSCIQRIRPTKSDKEPGIAPSATDKENADPEKVITPDTPDIASSVEEGVNSEMGTSSLCQPGTEPSKKKWDRRSLSKQKKKAEDEKMEKIQDERECTLKEKQKIMIRDQKEEEGSFGHCVIWVQCSSPKCEKWRQLRGDIDPSVLPDDWSCDQNPDLNYNRCDIPEESWTGCESDVAYASYVPGSIVWAKQYGYPWWPGMIECDPDLGEYVLFASHLDSLPSKYHVTFFGEAVSRAWIPVRMLKNFQELSSELARLLSKLGTSVKKCKNKDSTQKLEAAISMAHRAEQINIQERVNLFGFWSRYNGADIGEGKDWMLCESNSPESCLEKEEKNSEEEKEEEGGKKDPTLPRPKPAKIQRKRPKSRGPVGGQDGTPKKKTVKKSLVSESTVPPGPTLRGKEEQGNSDLDHPGPKKKFKAPENKASVNNLSEEKEIKIXSKCPAPPAQHGVYTLGKDGLEPQVPLIQGATSFPPDDDGSSDLDLEQLMEDIGEPEERGEMQQRGSSEEFLAALFEE
Rattus norvegicus 2	Placental	CW-PWWP	622		None	MAALQSHREYEKGTKKTFAPPTQKSHIEKPRPNSWKEDTPGTSSLEAETKPSLLKASLKKKQKATTEHGPSRGQEKKQKAHDQPAEKKGKEKTLTSAEFEEIFQIVLQKSLQECLETSCIQRIRPTKSDKEPGIAPSATDKENADPEKVITPDTPDIASSVEEGVNSEMGTSSLCQPGTEPSKKKWDRRSLSKQKKKAEDEKMEKIQDERECTLKEKQKIMIRDQKEEEGSFGHCVIWVQCSSPKCEKWRQLRGDIDPSVLPDDWSCDQNPDLNYNRCDIPEESWTGCESDVAYASYVPGSIVWAKQYGYPWWPGMIECDPDLGEYFLFASHLDSLPSKYHVTFFGEAVSRAWIPVRMLKNFQELSLELARLKKCKNKDSTQKLEAAISMAHRAEQINIQERVNLFGFWSRYNGADIGEGKDWMLCESNSPESCLEKEEKNSEEEKEEEGGKKDPTLPRPKPAKIQRKRPKSRGPVGGQDGTPKKKTVKKSLVSESTVPPGPTLRGKEEQGNSDLDHPGPKKKFKAPENKASVNNLSEEKEIKIVSKCPAPPAQHGVYTLGKDGLEPQVPLTQGATSFPPDDDGSSDLDLEQLMEDIGEPEERGEMQQRGSSEEFLAALFEE
Rhinolophus sinicus	Placental	CW-PWWP	640		None	MMTTLQSKEEYGKGPKKAFAPPTQKLHSLTPCSPNSPKEETLGISSPEAQARPNLPKAKLEKKKAKATTKNGPSSGQEKKVKAQDNKQAKKKKKEKSSLTNAEFEEIVQLVLQKSLQQSLETSCAKPLRCTQLDKEPGIASSTTDNDNADGERVIVPHILEISASQEDGIIPEIKTSKPGQPDPVPRKKKFNRLSLSKRKKEAKDEKMQKSQSGYEHRQKYQPKKMVQVHSQTIDQQKGEESGFVSFPVTGQCLVWVQCSFPNCGKWRRLRGNIDPSVLPENWSCNQNTDLDYNRCDIPEETWAGRESDVAYASYIPGSIIWAKQYGYPWWPGMVESDPDLGEYFLFASHLDSLPSKYHVTFFGETASRAWIPVNMLKNFQELSLELAGVRKYKNKDCSHKLGAALIMAQEAEQISIQERVNLFGFWSRYRGSDNSGERKGSMFSGANSSGSSAEKEEEESELEEEEEEEKDLTLSSPKPAKVQTKKPNARGIAAGRDGTPQRKPMKRSLVNEPAAAPVPVTGSKEVHGNSHPEQPGAKKKFKAPQNKVSVTSLFEEKEVRMVPKGLIPPAHHGTCAAVGKEGPGPQEPPPQEAGSFLPDDEASSDLDLEQLMEDIGKELEQSVEPQHRDDAEEFTFFEE
Rhinopithecus bieti	Placental	CW-PWWP	648		None	MMTTLQNKEECGKGPKRIFAPPAQKSYSLLPCSPNSPKEETLGISSPETEASISLPKASLKKEEEKATTKNGPSRGQEKKRKAQNNKQAEKKEKEKSSLTPAEFEEIVQIVLQKSLQECLGMGSGLDFAETSCAQPIVSTQSAKEPGITASATDTDNANGEEVPHTQEISVYWEGEAAPEIRMSKLGQPDPVPSKKKSNRLTLSKMKKEAHEKVEKTQGGHEHRQEDQLKETVQAHSQIRDLQKGEISGFGQCLVWVQCSFPNCGKWRRLCGNIDPSVLPDNWSCDQNTDVQYNRCDIPEETWRGLESDVAYASYIPGSIIWAKQYGYPWWPGMIESDPDLGEYFLFTSHLDSLPSKYHVTFFGETVSRAWIPVNMLKNFQELSLELSGMKKRRNDCSQKLGVALMMAREAEQISIQERVNLFGFWSRFNGSNSNGERKDLQPSGLYSPGSCLEKKEEEEELEKEEGLEKEEVEKTDPTLPIRKQVKIQTQKTKPRGTADGRGRTLQRKIMKKSLGRKSTAPLALRMGRKEGQGNSDSDQPGPKKKFKAPQSKALAANFSEGKEVRTVPKDLGLSACKGACPSAVKEEPRPREPLTQEAGRVPLEDEASSDLDLEQLMEDVGRELGQSGELQHSDSDGEDFPVALFGK
Rhinopithecus roxellana	Placental	CW-PWWP	669		1/669	MMTTLQNKEECGKGPKRIFAPPAQKSYSLLPCSPNSPKEETLGISSPETEASISLPKPSLKKEEEKATTKNGPSRGQEKKRKAQNNKQAEKKEKEKSSLTPAEFEEIVQIVLQKSLQECLGMGSGLDFAETSCAQPIVSTQSAKEPGITASATDTDNANGEEVPHTQEISVSWEGEAAPEIRMSKLGQPDPVPSKKKSNRLTLSKMKKEAHEKVEKTQGGHEHRQEDQLKETVQAHSQIRDLQKGEISGFGQCLVWVQCSFPNCGKWRRLCGNIDPSVLPDNWSCDQNTDVQYNRCDIPEETWRGLESDVAYASYIPGSIIWAKQYGYPWWPGMIESDPDLGEYFLFTSHLDSLPSKYHVTFFGETVSRAWIPVNMLKNFQELSLELSGMKKRRNDCSQKLGVALMMAREAEQISIQERVNLFGFWSRFNGSNSNGERKDLQPSGLYSPGSCLEKKEEEEELEKEEGLEKEEGLEKEEVEKTDPTLPIRKQVKIQTQKTKPREISTFPSXLGLGGDAGTADGRGRTLQRKIMKKSLGRKSTAPLALRMGRKEGQGNSDSDQPGPKKKFKAPQSKALAANFSEGKEVRTVPKDLGLSACKGACPSAAKEEPRPREPLTQEAGRVPLEDEASSDLDLEQLMEDVGRELGQSGELQHSDSDGEDFPVALFGK
Rousettus aegyptiacus	Placental	CW-PWWP	665		None	MASQWACLAVSVLDGMFHKFHLMIKFLSEYGKGSKKTFAPPAQKLHSLIPYSLNSPKEETPGISSLETEARPNLLKARLKKKEKATTENGSSSGQEKKVKAQDNKQMEKKEKEKSSLTNAEFEEIIQIVLQKSLQQSLGMESSLDFPETSCAQPIRYTQFDKEPEITSSTTDNDNIDGERVMVPHILEISASQEGGVIPEIKMSKPGQPDPAPSGKKFNRLSLSKRKKEAHKKMKKAQSEHKRRQKDQPKKMVQDYSQLVFMDQQKREESGFGQCLVWVQCSFPNCEKWRRLRGNIDPSVLPDNWSCDQNTDLEYNCCDIPEETWTGRESDVAYASYIPGSIIWAKQYGYPWWPGMVESDPDLGEYFLFASHLDSLPSKYHVTFFGETASRAWIPVNMLKNFQELSLELARVKCRNKDCSNKLKAALIMAQEAEQISIQKRVNLFGFRSRYNGAGKSGEEKDLMLSRANSPDSFLEKEEEESELEKEEEEKKDPTLLSPKTAKIQAKKPKARGVGGDTGIADGRDGTQQRKAMKRSLVNEPAAALVLITGRKEVHGNSDPDQSGVKKKFKAPQSKVSVTSLSEHKEVRMVPKSLIPPAYHETCSVVGKEEPGPQEPQSQAARSFPTDDEASSDLDLEQLMEDVGELEPRVKPQHRDDSEFTFFEE
Saimiri boliviensis boliviensis	Placental	CW-PWWP	645		None	MMTTLQNKECGKGPKRIFAPPAQKSYNLIPFSPNSPKKETLGISSPKTEARISLPKARLKKEEKATTNNASSRGQEKKRKAQNNKQAEKKEKEKSSLTNAEFEEIVQIVLQKSLQECLGMGSGLDFAETSCAQPIVSTHSDKEPGITASATDTDNADGEEVPHTQEISVSWEGEAVPEIRTSKLGQPDPAPSEKKSSRLSLSKRKKEAGHEKVEKTQSGHELRQKDQLKKTVQDHSQIRDQQKGEISGFDQCLVWVQCSFPNCGKWRRLCGNVDPSVLPDNWSCDQNTDMEYNRCDIPEETWTGLESDVAYASYVPGSIIWAKQYGYPWWPGMIESDPDLGEYFLFTSHLDSLPSKYHVTFFGETVSRAWIPVNMLKNFQELSLEPSGMKKHRNKDCSQKLEVALMMAQEAEQISIQERVNLFGFWSRFNGSNSNGERKDLQLSGFNSPGSCLDKTEEEEEELEKEGKQMDPALPSCNQVKTQTKKSKPRGKGVDAGTAGGRGRILQRKIMKRSLGRKSTAPPAPRMERREGQGNSDSDQPGPKKKFKAPQSKALAASFSEGKEVRTVPKDLSPSAHEGLTAKEEPRPLQPLTQKAGSVSLDDETSSDLDLEQLMEDVGSELGQSGELQRSDSDGEDFPVALFGK
Sorex araneus	Placental	PWWP	554		None	MEGTSGNVSAEAEGKPNLLVANLQKKEKTSTKNDPSRGREEEGKVQASKPAKNGKTGGIISPRHSANKQAEKKEKIKSSLTDEEFEDIVKIVLQKYCQKHLGMESSLDFAETACTQSIECTQLDKEPDKEPSTNNGDADREQVVKPHSPELSTSQENVMIPEVKTSASGQPDPSPSEKKKFDKLLLSKKKKKIQNDIMVKVQNEQNNHKDQPKKIVEPHCQIRDQQKGEGSGFGFQRWPGMVESDPDLGEYFLFASHLDSLPSKYHVTFFGETVSRAWIPVSMLKNFQELSWELSGVKKCKNKDCSKKLRTALSMAQEAEKISVRRRINMFGFWSRYSGSDSTEEKEVMFSGNGSPNSLLENEEETLEEEEMEEQIKDTTLPSRKAHKNKTKKSRARGMVGDTGTAHGQGGTLQKKVMKRSLGSDPTAPVPIAGKKEQTRSDPDQPRSKKKFKTPQSKDSQTSLFIDKEARHVLKALIPPVHCGAFSMVGTEGSGPQELLPPEHGGVPSGDEVSSDLDLEQLREEPGREPEQKEELQQSDRGDEHPTEESATEE
Spermophilus dauricus	Placental	CW-PWWP	627		None	MMTTLQKKEECGKGSKKPFAPPTQKLHSMIPHGPNSHRDETLGISSPVAEAKANPPKARLEKEEKATTEDGPGVGQEKKGKAQDKPAEKKEKGKSSLTNAEFEEIVQIVLQKSLQECLETTCRPTQSDKEPGIASATDNSNAVGERKMIPHTPETSASVEDVPEIRTSKSAQLVPAPSEKKFNRLSLSKRKREAQDEKMEKVQGGHECREKDHPEKIIQGDSQIRGQQKGEESGFGQCLVWVQCSSPNCEKWRRLRGNIDPSILPDNWSCDQNTDLDYNRCDIPEEIWTGRESDVAYASYVPGSIIWAKQYGYPWWPGMVESDPDLGEYFLFASHLDSLPSKYHVTFFGETVSRAWIPVNMLKNFQELSLELAGVKKCRNKDYSQKLVAAIMMAQKAEQINIGERVNLFGFWSRYGGSDSSGNGKDLILSGDNSPESYLEKEEEESEIEEEKEEKRDPTLPGPKPTKTHSKKPKARRMADRQDMTLKKKIVKRPLGSESIVPPAPITGRKEGQRNSDLDQPGLKKKFQVPQTKASATNLSQEKEVRMMPKGLTPPAHHVACPLEGKEGPRPQEPPTKEAESIPTEDEASSDLDLEQLMEDIGGESKEQGEPQHGEDAEGFPAAFFEE
Sus scrofa	Placental	CW-PWWP	654		None	MMTTLQNKEGCGKGAKKTFAPPAQKFRSLMPYSLNSAKEEILEISPPGAEAPPSLQKAGLEKKEKVTTEDGPDSGQEIKGKAQDNKKAEKKEKEKSSLTNAEFEEIVQIVLQKSLQECLGMESSLDFAETSSAQPTRCTQLDKEPGITSTTDNENADGERVVVPHNLEISASQEDGIIPEIKTSKPGQPDPAPSEKKFSRLSLSKREKKAHLKMEKTQSGYEHRQKDQLKKVVQDHSQFRDQQKGEGSGFDQCLVWVQCSSPNCEKWRRLRGNIDPSVLPDNWSCDQNTDAEYNRCDIPEETWTGHESDVAYASYIPGSIIWAKQYGYPWWPGMVESDPDLGEYFLFASHLDSLPSKYHVTFFGETVSRAWIPVNMLKNFQELSPELAGVKKCRNKDCSQKLGAALMMAQEAEQISIQERVNLFGFWSRYSGSDHGGEGKDLMLSRANSSDSCMEKEEEESELEEEEEVEEEQEKKDPTLPGLKPAKIQTRKPKARGVANGGDATLQRKRVKRSRGNEAAAPPVPLMRRKEGPGNSDPEQPVLSLFHLGPKKKFKGPQSKVSLSSSSEEKEARIASEGLTPPAPCGACPVVGKEGPEPQEPRILEAGSVPSDDEASRDLDLEQLMEDVGKEPEPREEPQRRDAAGELAMAFFEE
Theropithecus gelada	Placental	CW-PWWP	647		None	MMTTLQNKEECGKGPKRIFAPPAQKSYSLLPCSPNSPKEETLGISSPETEASISLPKASLKKEEEKATTKNGPSRGQEKKRKAQNNKQAEKKEKEKSSLTPAEFEEIVQIVLQKSLQECLGMGSGLDFAETSCAQPIVSNQSAKEPGITASATDTDNANGEEVPHTQEISVSWEGEAAPEIRTSKLGQPDPVPSKKKSNRLTLSKRKKDAHEKVEKTQGGHEHRQEDQLKETVQDHSQIRDLQKGEISGFGQCLVWVQCSFPNCGKWRRLCGNIDPSVLPDNWSCDQNTDVQYNRCDIPEETWTGLESDVAYASYIPGSIIWAKQYGYPWWPGMIESDPDLGEYFLFTSHLDSLPSKYHVTFFGETVSRAWIPVNMLKNFQELSLELSGMKKRRNDCSQKLGVALMMAQEAEQISIQERVNLFGFWSRFNGSNSNGERKDLQLSGLNSPGSCLEKKEKEEELEKEEVEKTDPTLPICKQVKIQTQKTKPRGLGGGAGTADGQGRTLQRKIMKRSLGRKSTAPPALRMGKKEGQGNSDSDQPGPKKKFKAPQSKALAASFSEGEVTTVPKDLGLSACKGACPSAAKEEPRPREPLTQEAGRVPLEDEASSDLDLEQLMEDVGRELGQSGELQHSDSDGEDIPLALFGK
Trichechus manatus	Placental	CW-PWWP	486		None	MTTLQNKEECRKGPKKSFAPPAQKLHRLMPSSRNSLKEDTLRINSPELEAKPSLPKARLEKKNEKATTENGQGSGQEKKGKDLYNKQAEKKAEKEGASLTNAEFEEIVQIVLRKSLQECLGVGSGLGLAEMSCAQPIACTQSDKEPELTSMTVDNDNADGLIVPHTPEISASQENEVVPEINASKPGQPDPASSEKKFNKLSLNKRKMEAQNEKLEKLQGKHEHRQKDQPKKTARNHSQIRDQQKGEGGGFGQCLVWVQCSSPNCEKWRRLHGNIDPSVLPENWSCDQNTDLEYNRCDIPEETWTGHESDVAYASYIPGSIIWAKQYGYPWWPGMVESDPDLGEYFLFASHLDSLPSKYHVTFFGETVSRAWIPVNMLKNFQELSLELAGAKKCRNKDCSQKLGAALIMAQAAEQISIQERVNLFGFRSRYNGLDSAREGKDLMLSGPNSPDSYLEKEEEVESEMEEEEEKRALRKNLKLPKASLW
Tupaia chinensis	Placental	CW-PWWP	649		1/649	MMTTLQNKECGKGSKKTFAPPAQKKHSLVLCSPNAAKEETLGISFPGTEGRLEKKDKATTENGPSNDQEKKGKTEDNKQAQKKEKEKSSLTNAEFEEIVQIVLQKSLQECLGMGSSLDFVETSYAQPVTHTPSDKQPGITSATDKDNADEERIMVHNSPEILVSQEDKVVSEIKTSKPGQPDPTAVVKKFNRLSLSKRNKEAQNEKMEKAQGGHEHKQKDQSKKMVHSHSQIRHQQKGKKSGFGLYQVWVQCSFPNCEKWRRLPGNIDPSVLPNNWSCDQNTDLEYNHCDIPEETWIGHESDVAYASYVPGSIIWAKQYGYPWWPGIIESDPDLGEYFLFASHLDSLPSKYHVTFFGETVSRAWIPVTMLKNFQELSLELARVKKYRNKECCHKLGAALMMAQEAEQISIQERVNLFGFRSRYNRSDCSEEGKDLMLSGDNKPDSCLEKEEEESVKEKEEKKKEKKDPVLPHPKPAKRQTKKPKQKRIKXISFMIGVDSGMADGQDGILQGKMMKRSLDSESAAPIPIKRRNKGQGNSDSDQPGPKKKFKAPQSKASATSLSEKKEMRMVAKDLTLPACHRACPSGGNEVPRPKEPLTQEAGSVPTEDEASSDLDLDQLMEDVGRELEQREELKHRDDEEEFAVAFFEE
Tursiops truncatus	Placental	CW-PWWP	646		None	MMTTLQSKECGKGPKKTFAPPAQKLHSLMPYNLNSSKEEILGISSPEAETRPSLLKARLEKKKEKTTKENGTSSGQEIKGKAQDSKKAEKKEKGKSTLTNAEFEEIVQIVLQKSLQECLGMESSLDFAETSCAQPTRCTQLDKEPGIASSTTDNNSADGERVVVPHILEISASQEGGVIPEIKTSKPGQPDPAPSEKKFNKLSLSKRKKAAQNEKMEKAQSGHEHRQKDQLKKTVQDHSQIRDQQKGEGSGFGQCLVWVQCSSPNCEKWRRLRGNIDPSVLPDNWSCDQNTDLEYNHCDIPEETWTGHENEVAYASYIPGSIIWAKQYGYPWWPGMVESDPDLGEYFLFASHLDSLPSKYHVTFFGETVSRAWIPVNMLKNFQELSLELAAVKKCKNKDFSQKLGAALMMAQEAEQISIQERVNLFGFWSRYSGSDYSGEGKDVMLSGANSLDSCLEKEEEESELEEEEEEQQKKDPTLPGPKPAKIQTKKPKARGGAHGRDGTPQRKTMKRSLGNESAAPSLPIMGRKKGHGNSEPEQPGPKKKFKAPQSKAPVSSSSEEKEARIVPEVLTPPAPPGACPVVGKKGPAPQEPWPQEAGSVLSDDGASSDLDLDQLMEDVGEELEQREEPQHRDDAGELAVTFCEE
Urocitellus parryii	Placental	CW-PWWP	627		None	MMTTLQKKEECGKGSKKPFAPPTQKLHSMIPNGPNSHRDETLGISSPVAEAKASPPKARLEKEEKATTEDGPGVGQEKKGKAQDKPAEKKEKGKSSLTNAEFEEIVQIVLQKSLQECLETTCRPTQSDKEPGIASATDNDNAVGERKMIPHTPETSASVEDVPEIRTSKSAQLVPAPSEKKFNRLSLSKRKREAQDEKMDKVQGGHECREKDHPEKIIQGDSQIRGQQKGEESGFGQCLVWVQCSSPNCEKWRRLRGNIDPSILPDNWSCDQNTDLDYNRCDIPEEIWTGRESDVAYASYVPGSIIWAKQYGYPWWPGMVESDPDLGEYFLFASHLDSLPSKYHVTFFGETVSRAWIPVNMLKNFQELSLELAGVKKCRNKDYSQKLVAAIMMAQKAEQINIGERVNLFGFWSRYGGSDSSGNGKDLILSGANSPESYLEKEEEESEIEKEKEEKRDPTMPGPKPTKTHSKKPKARRMADRQHRTLKKKIVKRPLGSESIVPPAPKTGRKEGQRNSDLDQPGLKKKFQVPQTKASATNLSQEKEVRMMPKGLTPPAHHVACPLEGKEGPRPQEPLTKEAESIPTGDEASSDLDLEQLMEDIGGEAKEQGEPQHGEDAEGFPAAFFEE
Ursus maritimus	Placental	CW-PWWP	638		None	MMTTLQSKEECGKGPKKTFAPPAQKLHSLMCYSPDPPKEETLGISSPKARLEKKEEKATTENGPSSGQENKGKPQDKQAEKKEKEISSLTNAEFEEIVQIVLRKSLQECLEMGSSLDFAETSCAQPVRCTQLDKDPGIASSTDNGNADGVMVPHILEISATQEAGVTSVIKTSKPGQPDPAPSEKKFNRSSLSKGKKGSQDEKMEKAPSGHEQKQKDQLKKPVQDDSQTRNQEKGEGGGFGQCLVWVQCSSPDCEKWRRLCGNIDPSVLPANWSCDQNTDSRYNRCDIPEESWTGLESDVAYASYIPGSIIWAKQYGYPWWPGMVESDPDLGEYFLFASHLDSLPSKYHVTFFGETVSRAWIPVNMLKNFQELSLELAGGKKFRNKDCNQKLGAALTMAQEAERINIQERVNLFGFRSRYTGSDSSGEGKDLRLSGANSPDSCLEKEEEESELEAEELEEEEEKKDPTLPSPKPAKIQTKKPKARGIGGDADGRDGRDGTLQKKTMKRSLGNESAAPSGPIIGRKEGHGKSEPDQPGPKKKFKAPQSKASITSLSEDKEARMVPKDLTPSAHRGACPVVGKEGWKCPREAGSVPPDDEASSDVDLEQLLEDVGEEPEQLEEPRCGDAAGEFTLAFFEE
Vicugna pacos	Placental	CW-PWWP	646		1/646	MMTTLQSKEECGKGPKKTFAPPAQKLHSLMPCSLNSSKEEILGISSPEARPSLLQARLEKKEEKATTENGPGGGQEIKRKAQNNKKAEKKEKEKSSLTDAEFEEIVQIVLRKSLQECLETSCAQPTRCTQLDKEPGISSSVTDNDSADGERVVVPHILEISASKEGGVIPEIKTSKPGHPDPASSEKKFGRFSLSKRKKEAQYEKMEEAQSGHEHRQKDQLKKIVQGHSQIRDQQKREGSGFGQCLVWVQCSSPNCEKWRRLRGNIDPSVLPDNWSCDQNTDLEYNRCDIPEETWIGRESDVAYASYIPGSIIWAKQYGYPWWPGMVESDPDLGEYFLFASHLDSLPSKYHVTFFGETVSRAWIPVNMLKNFQELSLELAGLKKCRNKDCSQKLGAALMMAQEAEQISIQERVNLFGFWSRYSGSDDSGGGKDLMLSAANSSDSCLEKEEEESELEEEEEEEEQEKKDPTLPSPKPAKIQTKKPKARGLGGGGDAGAASXTDGTPQRKTVKRSLGNERAAPPVPMMERKEEHGNSEPQQPGPKKKFKAPQSRASVSHSSEGKEARIVPEGLTPPGPRGACLVMGKKGPGSQEPQPQEARSVPSDDEASSDLDLDQLMEDVGKEPEQGEELQHRDDTREFARAFFEE
Vulpes vulpes	Placental	CW-PWWP	633		None	MMAMLQSKEECGKGPKKTCTPSAQKLYSMMCYSPNSSKEESLGVSSPKTRLKKKEEKTTTENGSSSGQENKGKPQDKQAEKEKEKSSLTNAEFEEIVQIVLRKSLQECLETSCAQPIRCTLLDKEPGIAASTDNDNADGKKNIILRERVMVPHILEISATQEAGVTSVIKTSKPSQPDPAPSEKKSNRPFLSKGEKGAQDEKMEKTQSGHEHRQKDQLKKTVQVDSQIRNQQRGKGGGFGQCLVWVQCSSPNCEKWRRLCGNIDPSVLPDDWSCDQNTDLKYNHCDIPEESWTGRESDVAYASYIPGSIIWAKQYGYPWWPGMVESDPDLGEYFLFASHLDSLPSKYHVTFFGETVSRAWIPVNMLKNFQELSLELAGVKKCRNKDCNQKLGAALMMAQEAEQISIQERVNLFGFRSRYNGSDSSGEGKDLMLSRANSPDSCLEKEEEESELEEEGLEEEEEEKKDPTLPSPKPARIQTKKPKARGLADGQDGTLQRKTLKRSLGNESAAPPVLIMGRREGGHGKSEPDQPGPKKKFRAPQSKDSVISLSEDKEARMAPKGLTPPAHLGVCPVMGTEGWKCLQEAGSVPPDDEAFSDLDLEQILEDVGKKPEQLEEPQCGDDPGEFTLAFFEE
Anolis carolinensis	Squamata	CW-PWWP	619		None	MPGPEDKELKKRPKKVFASPVRLCHSPILKGKSDGLPGKQEDVEEVPDLLSHAAGDGVATRPMKAVRNPNKRKKEGTSRKKDSEMSKEKEGCLTDAQFEKIFQSALQRPLQECIENSGREGFSAESPEEKSLGRGTLEVSLAAKNGVSRNKSVVKNKPMPLETEKKAHRFGKKHQSKLSASKNAEGENEEPGADNGGCKENRKAAPKKKVQGNAPVVIDREEMQEEEEEEEEEAGRGGSGSSELNPPSCSSWCIAWIQCSDPNCHKWRRLSSKTDPSVLPEDWSCSQNLDLQYNSCSISEESWSGTEGEIVYAAYVPGSLVWAKQYGYAWWPGVIEADPYLGEYLLFSSQTDSLPSKYHVTFFGKTVSRAWISASMLRNFAGSSMEKGNGLDKPKSQTGKKNLKVALRMAKEAEQMNIQERIRMFGFHRRFSGRALPKGLQDCFNFTCKLPAKMALRPGVKKRSPPRPKKGQEKLPPGTLVMKADLKVKNEFKTKEHKRANMASEGLSLSKKSRREGPLPEAEAGSSIAKRRQKGQEGLRKPSSVPQHKDNKTKHLSSHADSSSFSGYPRKKNSLEETEISLGNKSKGSTGLEEPSESLPSDRSGEETFNSQETICCEE
Pogona vitticeps	Squamata	CW-PWWP	612		None	MPQRTFAPPVAKPNHAPFAKGKLEAPQSRQEDGVATKPIKIPPKKSNQKQEMNTSSTATPLKCRKDGVMGKERENYLTDAQYDEIFRSVLQKPLQECMEISGMKGVSVEANKEQILGRETLTASPTSKDDVYGKISKENSERMPLEAKKKEHPLGMKKYGKCFQHNNKGKEKNEKPEADNGGCKENRKGAPKKKVKGNTQVVIDQEEMQEEEKSDRGSGSCWCIAWVQCSSPTCKKWRQLPSDIDPSVLPEDWSCSQNTDLQCNSCSVPEETWSGSENEVVYAVYIPGSIVWAKQYGYPWWPGLIEADPDIEEYFLFSSQMDLLPSKYHVTFFGSSVTRAWISASSLRNFSEANVKENGLAKLKNKADKRDLETALKMAKEAEQISIQERIRRFGFFSRFNRRESPKRLKDHVNISCQPPAKRAWGGPESENKNTARSNKNQEKLLPAVPLTKPDGNVKKINKKGDKKSKLEMTDTVSLSKKSRRVTPPYKAVTVEQRSGKARGHLNGQKGLKKSFSVPRRKNAQTKQLSPCLDSSTAPMALSSYPNNNNCWNKVKTSPMAGSKGTVDLKESSEAMAFDMEEEETFSSQDMSVFAVEKNDSPEEFSLVLFEE
Thamnophis sirtalis	Squamata	CW-PWWP	416		None	MRTISSDLLPRGRNLLIATSLTGGRPAPIPAKGGFLPRVEQLPGTSISFRIMADPFPDPLLALGCCTAWVQCSYPSCEKWRRLSSDVDPSALPEDWSCSQNPDLQYNSCSVPEETWSGAEDEVVYAVYFPGTIVWAKQYGYPWWPGIIEADPDIGEYFLFSSQADSLPSKYHVTFFGHSVTRAWISASLLKNYGEPPAEGNAGAKLRSRSEKQNLKAALEMAKEAEEISIQERIRRFGFHSRFKHKESPKGGNILKEQNNVASRPPVKGTPGTKAGNKNTTTSGKDPGKLLREISGVKPNASIKTTIGVTKGDKTFESGGLENASPALKKSRPERTAPKAAATLRGSERAAGKQEGSQKGSKRPFALPPCQPPQARHPLRPSGPGSRPADFARSPPPPSQKGRSNRPGGSPGPRGI
Chelonia mydas	Turtle	CW-PWWP	384		None	MKKTFAPPLAKPHVLSLREGPEHHGRKKDTRAKEAMTYLLSQGTSDSTETQLKAGHPDTDVKRWKKSRVAKEEDMGHVKGPETAQDVEKRAKRNSSRASAKEMCHLTDLQFEEIVQCVLQKSLQECMEESKRTFHQAEATEVAEQQGLKKETLETSLPAGNLVQHSDEPKGTVSAMDLKESLPKAKKRNKLSLNKMRKEMPDESTEANKERRKRQRKGEPKKIVQGYTLIADQEETEEGGESTFNQCVAWVQCSYPSCEKWRRLSSDIDPSVLPEDWTCSQNTDLQYNSCDVPEETWSGSENEVVYATYVPGSIIWAKQFGYPWWPAMVECDPDIGEYFLFSSRLDSLPSKYHVTFFGEAVCRAWISATMLRNFHEFSRESLGL
Chelonoidis abingdonii	Turtle	CW-PWWP	305	I	None	INNNHELILANVCFRETSETSRPAGNLVPHSDEPKGTVSAVDLKDPLPKAKKRNKLSLNKMRKETRKSFVCAKTDMANDQGLAASSLCRALVVGLQLLCVCVGCAVDQCVAWVQCSYPSCEKWRRLSSDTDPSVLPEDWTCSQNTDLQYKSCDVPEETWSGSENEVVYATYVPGSIIWAKQFGYPWWPAMVECDPDIGEYFLFSSRLDSLPSKYHVTFFGQSVSRAWISATMLRNFHEFSTESLGLVNSGFPQGSVLGLVRFNTFVNDLEKGGPEGPGFTTPQQCFKVVPGPGGSRLWNWCIQMD
Chrysemys picta bellii	Turtle	CW-PWWP	573		None	MMKKTFAPPVAKPHVLSLREGPEHHGKEEDARAKEAITYLLSQGSSDSIKTKLKEGHPDTDVQRWKKSRVAKEEDTGHVKDPATPRDVEKRPKRNSNNASAKEMCHLTDLQFEEIVQSVLQKSLQECMEESKRTFHQAEATEAAEPQGLKKETFETSRPAGNLVQHSDEPKGTASAVDIKEPLPKAKKRNKLSLNKMRKKLPDESTEANKERHKRHRKGEPKKIVQGYTLIADQEETEEGGESTFNQCVAWVQCSYPSCEKWRRLSSDTDPSVLPEDWTCSQNTDLQYKSCDVPEEMWLGSENEVVYATYVPGSIIWAKQFGYPWWPAMVECDPDIGEYFLFSSRLDSLPSKYHVTFFGESVSRAWISAPMLRNFHAFSTESLGLKTLRSKDSRQKLDSAVRMAKEAERISIQERVMRFGFISRSGEGGLLEAHEDSEELFNVASEEKQPCDGNENMVATSDFKEKTFLKGLKKKFTVPGSNSSGSSQPKPPARGNRVNLTLSCRDSLKLELVKKLQVKDNTTRSHPRSSSSDEIFEEFQEVGELEKAKEARGSQEAEKNESSEECSLVLFEE
Gopherus agassizii	Turtle	CW-PWWP	569		None	MKKTFAPPLAKSHVLSSRKGPEHHGKKEDARAKEVITHPLSQGMSYSSETKLKEDHPNTEVKQWKKSRVAKEEDTGHVKGPATPQDVEKRPKRNLTKASAKEMCHLTDLQFEEIVQSVLQKSLQECMEESKRPFHQAEATEAAEPQGLKKETFETSRPAGNLVPYSDEPKGTVSAVDLKDPLPKAKKRNKLSLNKMRKETHEGPEANKERRKRHRKGEPKKIVQGYTLITDQEETEEGGESAFNQCVAWVQCSYPSCEKWRRLSSDTDPSVLPKDWTCSQNTDPQYKSCDVPEETWSGSENEVVYATYVPGSIIWAKQFGYPWWPAMVECDPDIGEYFLFSSRLDSLPSKYHVTFFGQSISRAWISATMLRNFHEFSTESLGLKTLRSKDYRQKLDSAVRMAKEAERISIQERVMRFGFISRSGEGGLLEAHEDSEELFNVAREPSEEKQPCDGNENMVATSDFEEKTFLKGLKKKLTVPGSNSSGSSQLKSAAGGNRVNLTPLKPELVKTLQVKDNTTRSHPRSSSSDEIFEEFQELGELEQAKEARGSQEAEKNESSEECSLVLFEE
Pelodiscus sinensis	Turtle	CW-PWWP	612		None	MKKTFAPPLAKSHVLSLREGPEHHAKKEDMREKEVIIYPLSQGTDDSTETKLKADNSDTDVKRWKKSKVRKEEEDVQKRAKRNSSKASTKEMCHLTDLHFEEIVQRALQKSLQECMEESKRTFHQAEVSEVAEQQGLKKETLETSLPAENLVLGSDDPKGRVFAVDLKESMAKPKKCNKLPLNKKRKEMSDESTEANKERRKCHRKGEPKKIVQGYTLITDQEETEEGGGSAFNQCVAWVQCSYPSCEKWRRLSSDVDPSVLPEDWTCSQNTDLQYKSCDAPEEMWSGSENDVVYATYVPGSIIWAKQFGYPWWPGMVECDPDIGEYFLFSSRLDSLPSKYHVTFFGNSVSRAWISATKLRNFHELSTYSLGLKKLRNKDYCQKLDSAVKMAKEAEQISIQERVMRFGFISRYSEGRLHEDFEGLFNMAVKPKEQKQSHDGSETMDAMVLPASHFKKKTFLKENTGPVFGSERLQKKSKGQEPVSKECTDKKEARIVKERQESGRSDTKCLKKKFTVPGNKSLGSNQPKPPVGGSKVNLIPSCQDDLNPEVLEMLQVKDSSTMNHPKAYSSGVVFEELQKAEELEKAKEAPDIQETEKNESSEDCSLILFEE
Terrapene mexicana triunguis	Turtle	CW-PWWP	417		None	MMKKTFAPPLAKPHVLSLREGPEHHGKKEDARAKEAITYPLSQGSSDSIETKRKEGHPDTDVQRWKKSRVAKEEDTGHVKGPATLRDVEKRPKRNSSNASAKEMCHLTDLQFEEIVQSVLQKSLQECMEQSKRTFHQAEATEAAEPQGLKKETFETSLPAGNLVQHSDEPKGTASAVDLKEPLPKAKKRNKLSLNKMRKEMPDGSTEANKERHKRHRKGEPKKIVQGYTLIADQAETEEGGESTFNQCVAWVQCSYPSCEKWRRLSSDTDPSVLPEDWTCSQNTDLQYKSCDVPEEMWSGSENEVVYATYVPGSIIWAKQFGYPWWPAMVECDPDIGEYFLFSSRLDSLPSKYHVTFFGESVSRAWISATMLRNFHVFSTESLGLVNSGFPQGSALGPVLFNTFVNDLERGVNSEVA

### Sheet: PRDM9 Orthologs
Species	Clade	Domain Structure
Anguilla anguilla	Bony fish	KRAB-SSXRD-SET
Anguilla japonica	Bony fish	SSXRD-SET
Anguilla rostrata	Bony fish	KRAB-SSXRD-SET
Astyanax mexicanus	Bony fish	SET
Brevoortia tyrannus	Bony fish	KRAB-SSXRD-SET
Clupea harengus	Bony fish	SET
Cynoglossus semilaevis	Bony fish	SET
Cyprinus carpio	Bony fish	SET
Danio rerio	Bony fish	SET
Esox lucius	Bony fish	KRAB-SSXRD-SET
Fundulus heteroclitus	Bony fish	SET
Gadus morhua	Bony fish	SET
Haplochromis burtoni	Bony fish	SET
Ictalurus punctatus	Bony fish	SET
Larimichthys crocea	Bony fish	SET
Lepisosteus oculatus	Bony fish	KRAB-SSXRD-SET
Maylandia zebra	Bony fish	SET
Neolamprologus brichardi	Bony fish	SET
Nothobranchius furzeri	Bony fish	SET
Notothenia coriiceps	Bony fish	SET
Oreochromis niloticus	Bony fish	SET
Oryzias latipes	Bony fish	SET
Osteoglossum bicirrhosum	Bony fish	SET
Poecilia formosa	Bony fish	SET
Poecilia latipinna	Bony fish	SET
Poecilia mexicana	Bony fish	SET
Poecilia reticulata	Bony fish	SET
Pundamilia nyererei	Bony fish	SET
Pygocentrus nattereri	Bony fish	SET
Salmo salar	Bony fish	KRAB-SSXRD-SET
Salmo trutta	Bony fish	KRAB-SSXRD-SET
Scleropages formosus	Bony fish	SET
Sinocyclocheilus anshuiensis	Bony fish	SET
Sinocyclocheilus grahami	Bony fish	SET
Sinocyclocheilus rhinocerous	Bony fish	SET
Squalius pyrenaicus	Bony fish	SET
Takifugu rubripes	Bony fish	SET
Xiphophorus maculatus	Bony fish	SET
Callorhinchus milii	Cartilaginous fish	KRAB-SET
Rhincodon Typus	Cartilaginous fish	KRAB-SSXRD-SET
Latimeria chalumnae	Coelacanth	KRAB-SSXRD-SET
Latimeria menadoensis	Coelacanth	KRAB-SSXRD-SET
Lethenteron camtschaticum	Jawless fish	SSXRD-SET
Petromyzon marinus	Jawless fish	KRAB-SSXRD-SET
Macropus eugenii	Marsupial	KRAB-SSXRD-SET
Monodelphis domestica	Marsupial	KRAB-SSXRD-SET
Phasocolarctos cinereus	Marsupial	KRAB-SSXRD-SET
Sarcophilus harrisii	Marsupial	SSXRD-SET
Ornithorhynchus anatinus	Monotremata	SSXRD-SET
Acinonyx jubatus	Placental	KRAB-SSXRD-SET
Ailuropoda melanoleuca	Placental	KRAB-SSXRD-SET
Balaenoptera acutorostrata scammoni	Placental	KRAB-SSXRD-SET
Bison bison bison	Placental	KRAB-SSXRD-SET
Bos mutus	Placental	KRAB-SSXRD-SET
Bos taurus	Placental	KRAB-SSXRD-SET
Bubalus bubalis	Placental	KRAB-SSXRD-SET
Camelus bactrianus	Placental	KRAB-SSXRD-SET
Camelus dromedarius	Placental	KRAB-SSXRD-SET
Camelus ferus	Placental	KRAB-SSXRD-SET
Carlito syrichta	Placental	KRAB-SSXRD-SET
Ceratotherium simum simum	Placental	KRAB-SSXRD-SET
Cercocebus atys	Placental	KRAB-SSXRD-SET
Chinchilla lanigera	Placental	KRAB-SSXRD-SET
Chlorocebus sabaeus	Placental	KRAB-SSXRD-SET
Chrysochloris asiatica	Placental	KRAB-SSXRD-SET
Colobus angolensis palliatus	Placental	SSXRD-SET
Condylura cristata	Placental	KRAB-SSXRD-SET
Cricetulus griseus	Placental	KRAB-SSXRD-SET
Dasypus novemcinctus	Placental	KRAB-SSXRD-SET
Dipodomys ordii	Placental	KRAB-SSXRD-SET
Echinops telfairi	Placental	KRAB-SSXRD-SET
Eptesicus fuscus	Placental	SSXRD-SET
Equus caballus	Placental	SSXRD-SET
Equus przewalskii	Placental	KRAB-SSXRD-SET
Erinaceus europaeus	Placental	KRAB-SSXRD-SET
Felis catus	Placental	KRAB-SSXRD-SET
Fukomys damarensis	Placental	KRAB-SSXRD-SET
Galeopterus variegatus	Placental	KRAB-SSXRD-SET
Gorilla gorilla gorilla	Placental	KRAB-SSXRD-SET
Heterocephalus glaber	Placental	KRAB-SSXRD-SET
Homo sapiens	Placental	KRAB-SSXRD-SET
Ictidomys tridecemlineatus	Placental	KRAB-SSXRD-SET
Jaculus jaculus	Placental	KRAB-SSXRD-SET
Leptonychotes weddellii	Placental	SSXRD-SET
Lipotes vexillifer	Placental	KRAB-SSXRD-SET
Loxodonta africana	Placental	KRAB-SSXRD-SET
Macaca fascicularis	Placental	KRAB-SSXRD-SET
Macaca mulatta	Placental	KRAB-SSXRD-SET
Macaca nemestrina	Placental	KRAB-SSXRD-SET
Mandrillus leucophaeus	Placental	KRAB-SSXRD-SET
Marmota marmota marmota	Placental	KRAB-SSXRD-SET
Mesocricetus auratus	Placental	KRAB-SSXRD-SET
Microcebus murinus	Placental	KRAB-SSXRD-SET
Microtus ochrogaster	Placental	KRAB-SSXRD-SET
Miniopterus natalensis	Placental	KRAB-SSXRD-SET
Mus musculus	Placental	KRAB-SSXRD-SET
Mustela putorius furo	Placental	KRAB-SSXRD-SET
Myotis brandtii	Placental	SSXRD-SET
Myotis davidii	Placental	SSXRD-SET
Myotis lucifugus	Placental	SSXRD-SET
Nannospalax galili	Placental	KRAB-SSXRD-SET
Nomascus leucogenys	Placental	SSXRD-SET
Ochotona princeps	Placental	KRAB-SSXRD-SET
Octodon degus	Placental	KRAB-SSXRD-SET
Odobenus rosmarus divergens	Placental	KRAB-SSXRD-SET
Orcinus orca	Placental	KRAB-SSXRD-SET
Orycteropus afer afer	Placental	SSXRD-SET
Oryctolagus cuniculus	Placental	KRAB-SSXRD-SET
Otolemur garnettii	Placental	KRAB-SSXRD-SET
Ovis aries	Placental	KRAB-SSXRD-SET
Ovis aries musimon	Placental	KRAB-SSXRD-SET
Pan paniscus	Placental	KRAB-SSXRD-SET
Pan troglodytes	Placental	SSXRD-SET
Panthera tigris altaica	Placental	KRAB-SSXRD-SET
Papio anubis	Placental	KRAB-SSXRD-SET
Peromyscus maniculatus bairdii	Placental	KRAB-SSXRD-SET
Physeter catodon	Placental	KRAB-SSXRD-SET
Pongo abelii	Placental	KRAB-SSXRD-SET
Propithecus coquereli	Placental	KRAB-SSXRD-SET
Pteropus alecto	Placental	KRAB-SSXRD-SET
Pteropus vampyrus	Placental	KRAB-SSXRD-SET
Rattus norvegicus	Placental	KRAB-SSXRD-SET
Rhinopithecus roxellana	Placental	KRAB-SSXRD-SET
Rousettus aegyptiacus	Placental	KRAB-SSXRD-SET
Sorex araneus	Placental	KRAB-SSXRD-SET
Sus scrofa	Placental	KRAB-SSXRD-SET
Trichechus manatus latirostris	Placental	KRAB-SSXRD-SET
Tupaia chinensis	Placental	KRAB-SSXRD-SET
Tursiops truncatus	Placental	KRAB-SSXRD-SET
Ursus maritimus	Placental	KRAB-SSXRD-SET
Vicugna pacos	Placental	KRAB-SSXRD-SET
Boa constrictor	Squamata	KRAB-SSXRD-SET
Crotalus horridus	Squamata	KRAB-SSXRD-SET
Crotalus mitchelli	Squamata	KRAB-SSXRD-SET
Deinagkistrodon acutus	Squamata	KRAB-SSXRD-SET
Eublepharis macularius	Squamata	KRAB-SSXRD-SET
Gekko japonicus	Squamata	KRAB-SSXRD-SET
Ophiophagus hannah	Squamata	KRAB-SSXRD-SET
Ophiosaurus gracilis	Squamata	KRAB-SSXRD-SET
Pantherophis guttaris	Squamata	KRAB-SSXRD-SET
Pogona vitticeps	Squamata	KRAB-SSXRD-SET
Protobothrops mucrosquamatus	Squamata	KRAB-SSXRD-SET
Python bivittatus	Squamata	KRAB-SSXRD-SET
Thamnophis sirtalis	Squamata	KRAB-SSXRD-SET
Vipera berus	Squamata	KRAB-SET
Apalone spinifera	Turtle	KRAB-SSXRD-SET
Chelonia mydas	Turtle	KRAB-SSXRD-SET
Chrysemys picta bellii	Turtle	KRAB-SSXRD-SET
Pelodiscus sinensis	Turtle	KRAB-SSXRD-SET
